# Experimental evolution of *S. cerevisiae* for caffeine tolerance alters multidrug resistance and TOR signaling pathways

**DOI:** 10.1101/2024.04.28.591555

**Authors:** Renee C. Geck, Naomi G. Moresi, Leah M. Anderson, yEvo Students, Rebecca Brewer, Timothy R. Renz, M. Bryce Taylor, Maitreya J. Dunham

## Abstract

Caffeine is a natural compound that inhibits the major cellular signaling regulator TOR, leading to widespread effects including growth inhibition. *S. cerevisiae* yeast can adapt to tolerate high concentrations of caffeine in coffee and cacao fermentations and in experimental systems. While many factors affecting caffeine tolerance and TOR signaling have been identified, further characterization of their interactions and regulation remain to be studied. We used experimental evolution of *S. cerevisiae* to study the genetic contributions to caffeine tolerance in yeast, through a collaboration between high school students evolving yeast populations coupled with further research exploration in university labs. We identified multiple evolved yeast populations with mutations in *PDR1* and *PDR5*, which contribute to multidrug resistance, and showed that gain-of-function mutations in multidrug resistance family transcription factors *PDR1, PDR3*, and *YRR1* differentially contribute to caffeine tolerance. We also identified loss-of-function mutations in TOR effectors *SIT4, SKY1*, and *TIP41*, and show that these mutations contribute to caffeine tolerance. These findings support the importance of both the multidrug resistance family and TOR signaling in caffeine tolerance, and can inform future exploration of networks affected by caffeine and other TOR inhibitors in model systems and industrial applications.

## Supplemental Tables for "Experimental evolution of *S. cerevisiae* for caffeine tolerance alters multidrug resistance and TOR signaling pathways" (part 1 of 2)

### Sheet: README
Name	Description
Table S1	List of strains used in this study
Table S2	List of plasmids used in this study
Table S3	List of primers used in this study
Table S4	OD measurements from plate reader for all evolved clones in caffeine
Table S5	Status of mtDNA, CNV, Ty insertions for each clone
Table S6	Point mutations for each clone
Table S7	Mutations found in caffeine-tolerant clones and prior connection to caffeine or TOR
Table S8	OD measurements from plate reader for all evolved clones in clotrimazole
Table S9	OD measurements from plate reader for diploid PDR1 mutations from caffeine evolutions
Table S10	OD measurements from plate reader for PDR1 and PDR3 gain-of-function mutant strains in caffeine; YMD4681 and YMD4684 data copied from Table S4
Table S11	OD in 0nM and 5nM rapamycin after 24h growth for all evolved clones
Table S12	OD measurements from plate reader for deletion strains in caffeine
Table S13	OD in 0nM and 5nM rapamycin after 24h growth for deletion and CRISPR strains
Table S14	OD measurements from plate reader for CRISPR strains in caffeine

### Sheet: Table S1
Strain	Name	Genotype	Source
YMD895	Ancestor	MATɑ can1Δ::STE2-Sp_his5 lyp1Δ his3-1 leu2Δ0 ura3Δ0 met5Δ0 LYS2+	Charles Boone lab, PMID 16118434
YMD4612	Ancestor (pink)	MATɑ can1Δ::STE2-Sp_his5 lyp1Δ his3-1 leu2Δ0 ura3Δ0 met5Δ0 LYS2+ [pMS008]	Transformation of YMD895
YMD4613	Ancestor (purple)	MATɑ can1Δ::STE2-Sp_his5 lyp1Δ his3-1 leu2Δ0 ura3Δ0 met5Δ0 LYS2+ [pJT0177]	Transformation of YMD895
YMD4614	Ancestor (blue)	MATɑ can1Δ::STE2-Sp_his5 lyp1Δ his3-1 leu2Δ0 ura3Δ0 met5Δ0 LYS2+ [pMS003]	Transformation of YMD895
YMD4615	Ancestor (yellow)	MATɑ can1Δ::STE2-Sp_his5 lyp1Δ his3-1 leu2Δ0 ura3Δ0 met5Δ0 LYS2+ [pJC079]	Transformation of YMD895
YMD4617	Ancestor (gray)	MATɑ can1Δ::STE2-Sp_his5 lyp1Δ his3-1 leu2Δ0 ura3Δ0 met5Δ0 LYS2+ [pJC104-natural variant]	Transformation of YMD895
YMD4618	Ancestor (orange)	MATɑ can1Δ::STE2-Sp_his5 lyp1Δ his3-1 leu2Δ0 ura3Δ0 met5Δ0 LYS2+ [pJC137]	Transformation of YMD895
YMD4666-4712	Evolved clones	MATɑ can1Δ::STE2-Sp_his5 lyp1Δ his3-1 leu2Δ0 ura3Δ0 met5Δ0 LYS2+	Evolution of YMD4612-YMD4618
YMD4821-4826	Evolved clones	MATɑ can1Δ::STE2-Sp_his5 lyp1Δ his3-1 leu2Δ0 ura3Δ0 met5Δ0 LYS2+	Evolution of YMD4612-YMD4618
YMD4042	BY derivative	MATɑ his3Δ1 leu2Δ0 ura3Δ0 lys2Δ0 MKT1(30G) RME1(INS-308A) TAO3(1493Q) CAT5(91M) MIP1(661T) SAL1+ HAP1+	Harvey et al. Sci Adv. 2018. PMID 29651464
YMD4041	BY derivative	MATa his3Δ1 leu2Δ0 ura3Δ0 met15Δ0 MKT1(30G) RME1(INS-308A) TAO3(1493Q) CAT5(91M) MIP1(661T) SAL1+ HAP1+	Harvey et al. Sci Adv. 2018. PMID 29651464
YMD5093	WT diploid	MATa/MATɑ can1Δ::STE2-Sp_his5/+ lyp1Δ/+ his3-1/his3Δ1 leu2Δ0/leu2Δ0 ura3Δ0/ura3Δ0 met5Δ0/+ lys2Δ0/+ MKT1(30G)/+ RME1(INS-308A)/+ TAO3(1493Q)/+ CAT5(91M)/+ MIP1(661T)/+ SAL1+ HAP1+	YMD895 x YMD4041
YMD5094	PDR1-G280A heterozygous diploid	MATa/MATɑ PDR1(G280A)/+ YBR032W(P31=)/+ can1Δ::STE2-Sp_his5/+ lyp1Δ/+ his3-1/his3Δ1 leu2Δ0/leu2Δ0 ura3Δ0/ura3Δ0 met5Δ0/+ lys2Δ0/+ MKT1(30G)/+ RME1(INS-308A)/+ TAO3(1493Q)/+ CAT5(91M)/+ MIP1(661T)/+ SAL1+ HAP1+	YMD4681 x YMD4041
YMD5095	PDR1-L1056H heterozygous diploid	MATa/MATɑ PDR1(L1056H)/+ can1Δ::STE2-Sp_his5/+ lyp1Δ/+ his3-1/his3Δ1 leu2Δ0/leu2Δ0 ura3Δ0/ura3Δ0 met5Δ0/+ lys2Δ0/+ MKT1(30G)/+ RME1(INS-308A)/+ TAO3(1493Q)/+ CAT5(91M)/+ MIP1(661T)/+ SAL1+ HAP1+	YMD4684 x YMD4041
YMD5096	WT for PDR1/3 comparison	MATɑ can1Δ::STE2-Sp_his5 lyp1Δ his3-1 leu2Δ0 ura3Δ0 met5Δ0 lys2Δ0	Taylor et al. G3. 2022. PMID 36173330
YMD5097	PDR1(F749I)	MATɑ PDR1(F749I) can1Δ::STE2-Sp_his5 lyp1Δ his3-1 leu2Δ0 ura3Δ0 met5Δ0 lys2Δ0	Taylor et al. G3. 2022. PMID 36173330
YMD5098	PDR3(T949A)	MATɑ PDR3(T949A) can1Δ::STE2-Sp_his5 lyp1Δ his3-1 leu2Δ0 ura3Δ0 met5Δ0 LYS2+	Taylor et al. G3. 2022. PMID 36173330
YMD4909	Cas9	[pCTC019] MATɑ his3Δ1 leu2Δ0 ura3Δ0 lys2Δ0 MKT1(30G) RME1(INS-308A) TAO3(1493Q) CAT5(91M) MIP1(661T) SAL1+ HAP1+	Transformation of YMD4042
YMD5073	YRR1-syn	YRR1(T696=) MATɑ his3Δ1 leu2Δ0 ura3Δ0 lys2Δ0 MKT1(30G) RME1(INS-308A) TAO3(1493Q) CAT5(91M) MIP1(661T) SAL1+ HAP1+	CRISPR using YMD4909
YMD5074	YRR1-T699P	YRR1(T696=;T699P) MATɑ his3Δ1 leu2Δ0 ura3Δ0 lys2Δ0 MKT1(30G) RME1(INS-308A) TAO3(1493Q) CAT5(91M) MIP1(661T) SAL1+ HAP1+	CRISPR using YMD4909
YMD5099	YRR1-syn heterozygous diploid	YRR1(T696=)/+ MATa/MATɑ his3Δ1/his3Δ1 leu2Δ0/leu2Δ0 ura3Δ0/ura3Δ0 met15Δ0/+ lys2Δ0/+ MKT1(30G) RME1(INS-308A) TAO3(1493Q) CAT5(91M) MIP1(661T) SAL1+ HAP1+	YMD5073 x YMD4041
YMD5100	YRR1-T699P heterozygous diploid	YRR1(T696=;T699P)/+ MATa/MATɑ his3Δ1/his3Δ1 leu2Δ0/leu2Δ0 ura3Δ0/ura3Δ0 met15Δ0/+ lys2Δ0/+ MKT1(30G) RME1(INS-308A) TAO3(1493Q) CAT5(91M) MIP1(661T) SAL1+ HAP1+	YMD5074 x YMD4041
YMD5075	YRR1-syn EV	YRR1(T696=) [p416CYC1] MATɑ his3Δ1 leu2Δ0 ura3Δ0 lys2Δ0 MKT1(30G) RME1(INS-308A) TAO3(1493Q) CAT5(91M) MIP1(661T) SAL1+ HAP1+	Transformation of YMD5073
YMD5076	YRR1-syn PDR5pr-LacZ	YRR1(T696=) [PDR5pr-LacZ] MATɑ his3Δ1 leu2Δ0 ura3Δ0 lys2Δ0 MKT1(30G) RME1(INS-308A) TAO3(1493Q) CAT5(91M) MIP1(661T) SAL1+ HAP1+	Transformation of YMD5073
YMD5077	YRR1-synSNQ2pr-LacZ	YRR1(T696=) [SNQ2pr-LacZ] MATɑ his3Δ1 leu2Δ0 ura3Δ0 lys2Δ0 MKT1(30G) RME1(INS-308A) TAO3(1493Q) CAT5(91M) MIP1(661T) SAL1+ HAP1+	Transformation of YMD5073
YMD5078	YRR1-syn YOR1pr-LacZ	YRR1(T696=) [YOR1pr-LacZ] MATɑ his3Δ1 leu2Δ0 ura3Δ0 lys2Δ0 MKT1(30G) RME1(INS-308A) TAO3(1493Q) CAT5(91M) MIP1(661T) SAL1+ HAP1+	Transformation of YMD5073
YMD5079	YRR1-T699P EV	YRR1(T696=;T699P) [p416CYC1] MATɑ his3Δ1 leu2Δ0 ura3Δ0 lys2Δ0 MKT1(30G) RME1(INS-308A) TAO3(1493Q) CAT5(91M) MIP1(661T) SAL1+ HAP1+	Transformation of YMD5074
YMD5080	YRR1-T699P PDR5pr-LacZ	YRR1(T696=;T699P) [PDR5pr-LacZ] MATɑ his3Δ1 leu2Δ0 ura3Δ0 lys2Δ0 MKT1(30G) RME1(INS-308A) TAO3(1493Q) CAT5(91M) MIP1(661T) SAL1+ HAP1+	Transformation of YMD5074
YMD5081	YRR1-T699P SNQ2pr-LacZ	YRR1(T696=;T699P) [SNQ2pr-LacZ] MATɑ his3Δ1 leu2Δ0 ura3Δ0 lys2Δ0 MKT1(30G) RME1(INS-308A) TAO3(1493Q) CAT5(91M) MIP1(661T) SAL1+ HAP1+	Transformation of YMD5074
YMD5082	YRR1-T699P YOR1pr-LacZ	YRR1(T696=;T699P) [YOR1pr-LacZ] MATɑ his3Δ1 leu2Δ0 ura3Δ0 lys2Δ0 MKT1(30G) RME1(INS-308A) TAO3(1493Q) CAT5(91M) MIP1(661T) SAL1+ HAP1+	Transformation of YMD5074
YMD5138	WT EV	[p416CYC1] MATɑ can1Δ::STE2-Sp_his5 lyp1Δ his3-1 leu2Δ0 ura3Δ0 met5Δ0 lys2Δ0	Transformation of YMD5096
YMD5139	WT PDR5pr-LacZ	[PDR5pr-LacZ] MATɑ can1Δ::STE2-Sp_his5 lyp1Δ his3-1 leu2Δ0 ura3Δ0 met5Δ0 lys2Δ0	Transformation of YMD5096
YMD5140	WT SNQ2pr-LacZ	[SNQ2pr-LacZ] MATɑ can1Δ::STE2-Sp_his5 lyp1Δ his3-1 leu2Δ0 ura3Δ0 met5Δ0 lys2Δ0	Transformation of YMD5096
YMD5141	WT YOR1pr-LacZ	[YOR1pr-LacZ] MATɑ can1Δ::STE2-Sp_his5 lyp1Δ his3-1 leu2Δ0 ura3Δ0 met5Δ0 lys2Δ0	Transformation of YMD5096
YMD5083	PDR1-G280A EV	PDR1(G280A) YBR032W(P31=) [p416CYC1] MATɑ can1Δ::STE2-Sp_his5 lyp1Δ his3-1 leu2Δ0 ura3Δ0 met5Δ0 LYS2+	Transformation of YMD4681
YMD5084	PDR1-G280A PDR5pr-LacZ	PDR1(G280A) YBR032W(P31=) [PDR5pr-LacZ] MATɑ can1Δ::STE2-Sp_his5 lyp1Δ his3-1 leu2Δ0 ura3Δ0 met5Δ0 LYS2+	Transformation of YMD4681
YMD5085	PDR1-G280A SNQ2pr-LacZ	PDR1(G280A) YBR032W(P31=) [SNQ2pr-LacZ] MATɑ can1Δ::STE2-Sp_his5 lyp1Δ his3-1 leu2Δ0 ura3Δ0 met5Δ0 LYS2+	Transformation of YMD4681
YMD5086	PDR1-G280A YOR1pr-LacZ	PDR1(G280A) YBR032W(P31=) [YOR1pr-LacZ] MATɑ can1Δ::STE2-Sp_his5 lyp1Δ his3-1 leu2Δ0 ura3Δ0 met5Δ0 LYS2+	Transformation of YMD4681
YMD5142	PDR1(F749I) [p416CYC1]	MATɑ PDR1(F749I) [p416CYC1] can1Δ::STE2-Sp_his5 lyp1Δ his3-1 leu2Δ0 ura3Δ0 met5Δ0 lys2Δ0	Transformation of YMD5097
YMD5143	PDR1(F749I) [PDR5pr-LacZ]	MATɑ PDR1(F749I) [PDR5pr-LacZ] can1Δ::STE2-Sp_his5 lyp1Δ his3-1 leu2Δ0 ura3Δ0 met5Δ0 lys2Δ0	Transformation of YMD5097
YMD5144	PDR1(F749I) [SNQ2pr-LacZ]	MATɑ PDR1(F749I) [SNQ2pr-LacZ] can1Δ::STE2-Sp_his5 lyp1Δ his3-1 leu2Δ0 ura3Δ0 met5Δ0 lys2Δ0	Transformation of YMD5097
YMD5145	PDR1(F749I) [YOR1pr-LacZ]	MATɑ PDR1(F749I) [YOR1pr-LacZ] can1Δ::STE2-Sp_his5 lyp1Δ his3-1 leu2Δ0 ura3Δ0 met5Δ0 lys2Δ0	Transformation of YMD5097
YMD5146	PDR3(T949A) [p416CYC1]	MATɑ PDR3(T949A) [p416CYC1] can1Δ::STE2-Sp_his5 lyp1Δ his3-1 leu2Δ0 ura3Δ0 met5Δ0 LYS2+	Transformation of YMD5098
YMD5147	PDR3(T949A) [PDR5pr-LacZ]	MATɑ PDR3(T949A) [PDR5pr-LacZ] can1Δ::STE2-Sp_his5 lyp1Δ his3-1 leu2Δ0 ura3Δ0 met5Δ0 LYS2+	Transformation of YMD5098
YMD5148	PDR3(T949A) [SNQ2pr-LacZ]	MATɑ PDR3(T949A) [SNQ2pr-LacZ] can1Δ::STE2-Sp_his5 lyp1Δ his3-1 leu2Δ0 ura3Δ0 met5Δ0 LYS2+	Transformation of YMD5098
YMD5149	PDR3(T949A) [YOR1pr-LacZ]	MATɑ PDR3(T949A) [YOR1pr-LacZ] can1Δ::STE2-Sp_his5 lyp1Δ his3-1 leu2Δ0 ura3Δ0 met5Δ0 LYS2+	Transformation of YMD5098
YMD5087	TIP41-syn	TIP41(Q160=) MATɑ his3Δ1 leu2Δ0 ura3Δ0 lys2Δ0 MKT1(30G) RME1(INS-308A) TAO3(1493Q) CAT5(91M) MIP1(661T) SAL1+ HAP1+	CRISPR using YMD4909
YMD5088	TIP41-S161X	TIP41(Q160=;S161X) MATɑ his3Δ1 leu2Δ0 ura3Δ0 lys2Δ0 MKT1(30G) RME1(INS-308A) TAO3(1493Q) CAT5(91M) MIP1(661T) SAL1+ HAP1+	CRISPR using YMD4909
YMD5101	TIP41-syn heterozygous diploid	TIP41(Q160=)/+ MATa/MATɑ his3Δ1/his3Δ1 leu2Δ0/leu2Δ0 ura3Δ0/ura3Δ0 met15Δ0/+ lys2Δ0/+ MKT1(30G) RME1(INS-308A) TAO3(1493Q) CAT5(91M) MIP1(661T) SAL1+ HAP1+	YMD5087 x YMD4041
YMD5102	TIP41-S161X heterozygous diploid	TIP41(Q160=;S161X)/+ MATa/MATɑ his3Δ1/his3Δ1 leu2Δ0/leu2Δ0 ura3Δ0/ura3Δ0 met15Δ0/+ lys2Δ0/+ MKT1(30G) RME1(INS-308A) TAO3(1493Q) CAT5(91M) MIP1(661T) SAL1+ HAP1+	YMD5088 x YMD4041
YMD5089	SIT4-syn	SIT4(L91=) MATɑ his3Δ1 leu2Δ0 ura3Δ0 lys2Δ0 MKT1(30G) RME1(INS-308A) TAO3(1493Q) CAT5(91M) MIP1(661T) SAL1+ HAP1+	CRISPR using YMD4909
YMD5090	SIT4-T95R	SIT4(L91=;T95R) MATɑ his3Δ1 leu2Δ0 ura3Δ0 lys2Δ0 MKT1(30G) RME1(INS-308A) TAO3(1493Q) CAT5(91M) MIP1(661T) SAL1+ HAP1+	CRISPR using YMD4909
YMD5103	SIT4-syn heterozygous diploid	SIT4(L91=)/+ MATa/MATɑ his3Δ1/his3Δ1 leu2Δ0/leu2Δ0 ura3Δ0/ura3Δ0 met15Δ0/+ lys2Δ0/+ MKT1(30G) RME1(INS-308A) TAO3(1493Q) CAT5(91M) MIP1(661T) SAL1+ HAP1+	YMD5089 x YMD4041
YMD5104	SIT4-T95R heterozygous diploid	SIT4(L91=;T95R)/+ MATa/MATɑ his3Δ1/his3Δ1 leu2Δ0/leu2Δ0 ura3Δ0/ura3Δ0 met15Δ0/+ lys2Δ0/+ MKT1(30G) RME1(INS-308A) TAO3(1493Q) CAT5(91M) MIP1(661T) SAL1+ HAP1+	YMD5090 x YMD4041
YMD5091	SKY1-syn	SKY1(T599=) MATɑ his3Δ1 leu2Δ0 ura3Δ0 lys2Δ0 MKT1(30G) RME1(INS-308A) TAO3(1493Q) CAT5(91M) MIP1(661T) SAL1+ HAP1+	CRISPR using YMD4909
YMD5092	SKY1-E596K	SKY1(E596K;T599=) MATɑ his3Δ1 leu2Δ0 ura3Δ0 lys2Δ0 MKT1(30G) RME1(INS-308A) TAO3(1493Q) CAT5(91M) MIP1(661T) SAL1+ HAP1+	CRISPR using YMD4909
YMD5105	SKY1-syn heterozygous diploid	SKY1(T599=)/+ MATa/MATɑ his3Δ1/his3Δ1 leu2Δ0/leu2Δ0 ura3Δ0/ura3Δ0 met15Δ0/+ lys2Δ0/+ MKT1(30G) RME1(INS-308A) TAO3(1493Q) CAT5(91M) MIP1(661T) SAL1+ HAP1+	YMD5091 x YMD4041
YMD5106	SKY1-E596K heterozygous diploid	SKY1(E596K;T599=)/+ MATa/MATɑ his3Δ1/his3Δ1 leu2Δ0/leu2Δ0 ura3Δ0/ura3Δ0 met15Δ0/+ lys2Δ0/+ MKT1(30G) RME1(INS-308A) TAO3(1493Q) CAT5(91M) MIP1(661T) SAL1+ HAP1+	YMD5092 x YMD4041

### Sheet: Table S2
plasmid	propagation strain	description	yeast selection marker	bacterial selection marker	reference
p416CYC1	YMD3954	negative control for reporter assay	URA3	AmpR	PMID 7737504
pKV2-PDR5pr-lacZ	YMD4658	PDR5-lacZ fusion reporter	URA3	AmpR	PMID 8007969
pKV2-SNQ2pr-lacZ	YMD5049	SNQ2-lacZ fusion reporter	URA3	AmpR	PMID 18307995
pKV2-YOR1pr-lacZ	YMD5050	YOR1-lacZ fusion reporter	URA3	AmpR	PMID 18307995
pMS008	YMD3443	pink; RFP	KanMX	AmpR	Jef Boeke lab
pJT0177	YMD3444	purple; coral pigment	KanMX	AmpR	Jef Boeke lab
pMS003	YMD3449	blue coral pigment	KanMX	AmpR	Jef Boeke lab
pJC079	YMD3440	yellow; beta-carotene	KanMX; URA3	AmpR	PMID 25956652
pJC104-natural variant	YMD3441	gray; violacein	KanMX; URA3	AmpR	PMID 25956652
pJC137	YMD3445	orange; beta-carotene	KanMX; URA3	AmpR	PMID 25956652
pCTC019	YMD4657	Cas9	HIS3	AmpR	PMID 37326023
pNA0525	YMD4656	for gRNA expression	LEU2	AmpR	PMID 38020969

### Sheet: Table S3
name	sequence	purpose
RCG043-F	TGACCATGATTACGCCAAGC	Sanger sequencing of gRNA integration site of pNA0525
OLA36	GCAGTGAAAGATAAATGATCGTTGCCAAGAATAGTCCTATGTTTTAGAGCTAGAAATAGC	YRR1 gRNA for insertion into NotI site of pNA0525
OLA37	GCTATTTCTAGCTCTAAAACATAGGACTATT	YRR1 gRNA for insertion into NotI site of pNA0525
OLA38	CAATTTGTGATAGAGCTAGCTATTGAAAGGACTTATAGGCCTATTCTTGGCAACGTTATTGAATTCAGAAAGTTGACCGAG	YRR1 T699P forward donor template
OLA39	CTCGGTCAACTTTCTGAATTCAATAAC	YRR1 reverse donor template
OLA40	CAATTTGTGATAGAGCTAGCTATTGAAAGGACTTATAGGACTATTCTTGGCAACGTTATTGAATTCAGAAAGTTGACCGAG	YRR1 T696= forward donor template
RCG158-F	TTGACGAAATTGACTGTTCCTTT	amplification and Sanger sequencing of YRR1
RCG158-R	TGCCTATCACTCACAATTTTAGC	amplification of YRR1
RCG132-F	GCAGTGAAAGATAAATGATCTTTAAAGGAGGTTCAACTCCGTTTTAGAGCTAGAAATAGC	TIP41 gRNA for insertion into NotI site of pNA0525
RCG132-R	GCTATTTCTAGCTCTAAAACGGAGTT	TIP41 gRNA for insertion into NotI site of pNA0525
RCG166-F	AGTTCAATGCCCTGGATGCTTTAAAGGAGGTTCAACTCCAAGATTGAGGTATTCGTGTTGCGTACTCAAACGACTGGATAAATTCT	TIP41 S161X forward donor template
RCG166-R	TAGAATTTATCCAGTCGTTTGAGTACG	TIP41 reverse donor template
RCG167-F	AGTTCAATGCCCTGGATGCTTTAAAGGAGGTTCAACTCCAAGATTCAGGTATTCGTGTTGCGTACTCAAACGACTGGATAAATTCT	TIP41 Q160= forward donor template
RCG171-F	CTCCTCCAGAAAGAAGCCCA	amplification and Sanger sequencing of TIP41
RCG171-R	AGGAATCGTCGTTCACATCG	amplification of TIP41
RCG135-F	GCAGTGAAAGATAAATGATCGGATCGTGGCTACTATAGTCGTTTTAGAGCTAGAAATAGC	SIT4 gRNA for insertion into NotI site of pNA0525
RCG135-R	GCTATTTCTAGCTCTAAAACGACTATAGT	SIT4 gRNA for insertion into NotI site of pNA0525
RCG168-F	TTTTCTCGGTGATTACGTGGATCGTGGCTACTATAGTCTTGAAACTTTTAGGCTTTTAATGTGTCTGAAAGTCAAGTACCCGGCAAAGAT	SIT4 T95R forward donor template
RCG168-R	ATCTTTGCCGGGTACTTGACT	SIT4 reverse donor template
RCG169-F	TTTTCTCGGTGATTACGTGGATCGTGGCTACTATAGTCTTGAAACTTTTACGCTTTTAATGTGTCTGAAAGTCAAGTACCCGGCAAAGAT	SIT4 L91= forward donor template
RCG114-F	AGTAACATCCAGCCGGTACA	amplification and Sanger sequencing of SIT4
RCG114-R	GGCATGCCGTCGTGTTATAA	amplification of SIT4
RCG138-F	GCAGTGAAAGATAAATGATCCGGTTCGAAAAGAAAATCTCGTTTTAGAGCTAGAAATAGC	SKY1 gRNA for insertion into NotI site of pNA0525
RCG138-R	GCTATTTCTAGCTCTAAAACGAGATTTTC	SKY1 gRNA for insertion into NotI site of pNA0525
RCG141-F	TTGTGGTGCAGATATATGGTCTACTGCTTGTCTAATTTTTAAATTGATTACAGGAGATTTTCTTTTCGAACCGGACGAAGGTCATTCCTACA	SKY1 E596K forward donor template
RCG141-R	TGTAGGAATGACCTTCGTCCG	SKY1 reverse donor template
RCG142-F	TTGTGGTGCAGATATATGGTCTACTGCTTGTCTAATTTTTGAATTGATTACAGGAGATTTTCTTTTCGAACCGGACGAAGGTCATTCCTACA	SKY1 T599= forward donor template
RCG112-F	AGCTCCGATACAAATGGTCCA	amplification and Sanger sequencing of SKY1
RCG112-R	TCTTGTATATTTGCCGTTCCTCA	amplification of SKY1

### Sheet: Table S4
strain	4690	4690	4690	4690	4690	4690	4690	4690	4690	4692	4692	4692	4692	4692	4692	4687	4687	4687	4687	4687	4687	4687	4687	4687	4688	4688	4688	4688	4688	4688	4688	4688	4688	4691	4691	4691	4691	4691	4691	4689	4689	4689	4689	4689	4689	4689	4689	4689	4696	4696	4696	4696	4696	4696	4698	4698	4698	4698	4698	4698	4693	4693	4693	4693	4693	4693	4694	4694	4694	4694	4694	4694	4697	4697	4697	4697	4697	4697	4695	4695	4695	4695	4695	4695	4702	4702	4702	4702	4704	4704	4704	4704	4704	4704	4699	4699	4699	4699	4699	4699	4700	4700	4700	4700	4700	4700	4703	4703	4703	4703	4703	4703	4701	4701	4701	4701	4701	4701	4709	4709	4709	4709	4709	4709	4709	4709	4709	4711	4711	4711	4711	4711	4711	4712	4712	4712	4712	4712	4712	4706	4706	4706	4706	4706	4706	4706	4706	4706	4705	4705	4705	4705	4705	4705	4705	4705	4705	4707	4707	4707	4707	4707	4707	4710	4710	4710	4710	4710	4710	4710	4710	4710	4708	4708	4708	4708	4708	4708	4708	4708	4708	4680	4680	4680	4680	4680	4680	4681	4681	4681	4681	4681	4681	4682	4682	4682	4682	4682	4682	4683	4683	4683	4683	4683	4683	4678	4678	4678	4678	4678	4678	4679	4679	4679	4679	4679	4679	4666	4666	4666	4666	4666	4666	4667	4667	4667	4667	4667	4667	4668	4668	4668	4668	4668	4668	4669	4669	4669	4669	4669	4669	4670	4670	4670	4670	4670	4670	4671	4671	4671	4671	4671	4671	4672	4672	4672	4672	4672	4672	4673	4673	4673	4673	4673	4673	4674	4674	4674	4674	4674	4674	4675	4675	4675	4675	4675	4675	4676	4676	4676	4676	4676	4676	4677	4677	4677	4677	4677	4677	4684	4684	4684	4684	4684	4684	4685	4685	4685	4685	4685	4685	4686	4686	4686	4686	4686	4686	4612	4612	4612	4612	4612	4612	4613	4613	4613	4613	4613	4613	4614	4614	4614	4614	4614	4614	4615	4615	4615	4615	4615	4615	4617	4617	4617	4617	4617	4617	4618	4618	4618	4618	4618	4618	4666	4667	4668	4669	4670	4671	4672	4673	4674	4675	4676	4677	4679	4680	4681	4682	4683	4684	4685	4686	4678	4707	4711	4712	4691	4692	4694	4695	4696	4693	4697	4698	4700	4701	4702	4699	4703	4704	4612	4613	4614	4615	4617	4618	4666	4667	4668	4669	4670	4671	4672	4673	4674	4675	4676	4677	4679	4680	4681	4682	4683	4684	4685	4686	4678	4707	4711	4712	4691	4692	4694	4695	4696	4693	4697	4698	4700	4701	4702	4699	4703	4704	4612	4613	4614	4615	4617	4618	4821	4822	4823	4824	4825	4826	4821	4822	4823	4824	4825	4826	4821	4822	4823	4824	4825	4826	4821	4822	4823	4824	4825	4826	4821	4822	4823	4824	4825	4826	4821	4822	4823	4824	4825	4826	4821	4822	4823	4824	4825	4826	4821	4822	4823	4824	4825	4826	4821	4822	4823	4824	4825	4826	4702	4702	4702
evol	evolved	evolved	evolved	evolved	evolved	evolved	evolved	evolved	evolved	evolved	evolved	evolved	evolved	evolved	evolved	evolved	evolved	evolved	evolved	evolved	evolved	evolved	evolved	evolved	evolved	evolved	evolved	evolved	evolved	evolved	evolved	evolved	evolved	evolved	evolved	evolved	evolved	evolved	evolved	evolved	evolved	evolved	evolved	evolved	evolved	evolved	evolved	evolved	evolved	evolved	evolved	evolved	evolved	evolved	evolved	evolved	evolved	evolved	evolved	evolved	evolved	evolved	evolved	evolved	evolved	evolved	evolved	evolved	evolved	evolved	evolved	evolved	evolved	evolved	evolved	evolved	evolved	evolved	evolved	evolved	evolved	evolved	evolved	evolved	evolved	evolved	evolved	evolved	evolved	evolved	evolved	evolved	evolved	evolved	evolved	evolved	evolved	evolved	evolved	evolved	evolved	evolved	evolved	evolved	evolved	evolved	evolved	evolved	evolved	evolved	evolved	evolved	evolved	evolved	evolved	evolved	evolved	evolved	evolved	evolved	evolved	evolved	evolved	evolved	evolved	evolved	evolved	evolved	evolved	evolved	evolved	evolved	evolved	evolved	evolved	evolved	evolved	evolved	evolved	evolved	evolved	evolved	evolved	evolved	evolved	evolved	evolved	evolved	evolved	evolved	evolved	evolved	evolved	evolved	evolved	evolved	evolved	evolved	evolved	evolved	evolved	evolved	evolved	evolved	evolved	evolved	evolved	evolved	evolved	evolved	evolved	evolved	evolved	evolved	evolved	evolved	evolved	evolved	evolved	evolved	evolved	evolved	evolved	evolved	evolved	evolved	evolved	evolved	evolved	evolved	evolved	evolved	evolved	evolved	evolved	evolved	evolved	evolved	evolved	evolved	evolved	evolved	evolved	evolved	evolved	evolved	evolved	evolved	evolved	evolved	evolved	evolved	evolved	evolved	evolved	evolved	evolved	evolved	evolved	evolved	evolved	evolved	evolved	evolved	evolved	evolved	evolved	evolved	evolved	evolved	evolved	evolved	evolved	evolved	evolved	evolved	evolved	evolved	evolved	evolved	evolved	evolved	evolved	evolved	evolved	evolved	evolved	evolved	evolved	evolved	evolved	evolved	evolved	evolved	evolved	evolved	evolved	evolved	evolved	evolved	evolved	evolved	evolved	evolved	evolved	evolved	evolved	evolved	evolved	evolved	evolved	evolved	evolved	evolved	evolved	evolved	evolved	evolved	evolved	evolved	evolved	evolved	evolved	evolved	evolved	evolved	evolved	evolved	evolved	evolved	evolved	evolved	evolved	evolved	evolved	evolved	evolved	evolved	evolved	evolved	evolved	evolved	evolved	evolved	evolved	evolved	evolved	ancestor	ancestor	ancestor	ancestor	ancestor	ancestor	ancestor	ancestor	ancestor	ancestor	ancestor	ancestor	ancestor	ancestor	ancestor	ancestor	ancestor	ancestor	ancestor	ancestor	ancestor	ancestor	ancestor	ancestor	ancestor	ancestor	ancestor	ancestor	ancestor	ancestor	ancestor	ancestor	ancestor	ancestor	ancestor	ancestor	evolved	evolved	evolved	evolved	evolved	evolved	evolved	evolved	evolved	evolved	evolved	evolved	evolved	evolved	evolved	evolved	evolved	evolved	evolved	evolved	evolved	evolved	evolved	evolved	evolved	evolved	evolved	evolved	evolved	evolved	evolved	evolved	evolved	evolved	evolved	evolved	evolved	evolved	ancestor	ancestor	ancestor	ancestor	ancestor	ancestor	evolved	evolved	evolved	evolved	evolved	evolved	evolved	evolved	evolved	evolved	evolved	evolved	evolved	evolved	evolved	evolved	evolved	evolved	evolved	evolved	evolved	evolved	evolved	evolved	evolved	evolved	evolved	evolved	evolved	evolved	evolved	evolved	evolved	evolved	evolved	evolved	evolved	evolved	ancestor	ancestor	ancestor	ancestor	ancestor	ancestor	evolved	evolved	evolved	evolved	evolved	evolved	evolved	evolved	evolved	evolved	evolved	evolved	evolved	evolved	evolved	evolved	evolved	evolved	evolved	evolved	evolved	evolved	evolved	evolved	evolved	evolved	evolved	evolved	evolved	evolved	evolved	evolved	evolved	evolved	evolved	evolved	evolved	evolved	evolved	evolved	evolved	evolved	evolved	evolved	evolved	evolved	evolved	evolved	evolved	evolved	evolved	evolved	evolved	evolved	evolved	evolved	evolved
caffeine_mM	0	20	40	0	20	40	0	20	40	0	20	40	0	20	40	0	20	40	0	20	40	0	20	40	0	20	40	0	20	40	0	20	40	0	20	40	0	20	40	0	20	40	0	20	40	0	20	40	0	20	40	0	20	40	0	20	40	0	20	40	0	20	40	0	20	40	0	20	40	0	20	40	0	20	40	0	20	40	0	20	40	0	20	40	0	20	40	0	0	20	40	0	20	40	0	20	40	0	20	40	0	20	40	0	20	40	0	20	40	0	20	40	0	20	40	0	20	40	0	20	40	0	20	40	0	20	40	0	20	40	0	20	40	0	20	40	0	20	40	0	20	40	0	20	40	0	20	40	0	20	40	0	20	40	0	20	40	0	20	40	0	20	40	0	20	40	0	20	40	0	20	40	0	20	40	0	20	40	0	20	40	20	40	0	0	20	40	20	40	0	0	20	40	20	40	0	0	20	40	20	40	0	0	20	40	20	40	0	0	20	40	20	40	0	0	20	40	20	40	0	0	20	40	0	20	40	0	20	40	20	40	0	0	20	40	20	40	0	0	20	40	20	40	0	0	20	40	0	20	40	0	20	40	20	40	0	0	20	40	0	20	40	0	20	40	20	40	0	0	20	40	20	40	0	0	20	40	20	40	0	0	20	40	20	40	0	0	20	40	20	40	0	0	20	40	20	40	0	0	20	40	20	40	0	0	20	40	20	40	0	0	20	40	20	40	0	0	20	40	20	40	0	0	20	40	20	40	0	0	20	40	20	40	0	0	20	40	0	20	40	0	20	40	20	20	20	20	20	20	20	20	20	20	20	20	20	20	20	20	20	20	20	20	20	20	20	20	20	20	20	20	20	20	20	20	20	20	20	20	20	20	20	20	20	20	20	20	40	40	40	40	40	40	40	40	40	40	40	40	40	40	40	40	40	40	40	40	40	40	40	40	40	40	40	40	40	40	40	40	40	40	40	40	40	40	40	40	40	40	40	40	0	0	0	0	0	0	20	20	20	20	20	20	0	0	0	0	0	0	20	20	20	20	20	20	0	0	0	0	0	0	20	20	20	20	20	20	40	40	40	40	40	40	40	40	40	40	40	40	40	40	40	40	40	40	0	20	40
date	1	1	1	2	2	2	3	3	3	1	1	1	2	2	2	1	1	1	2	2	2	3	3	3	1	1	1	2	2	2	3	3	3	1	1	1	2	2	2	1	1	1	2	2	2	3	3	3	1	1	1	2	2	2	1	1	1	2	2	2	1	1	1	2	2	2	1	1	1	2	2	2	1	1	1	2	2	2	1	1	1	2	2	2	1	1	1	2	1	1	1	2	2	2	1	1	1	2	2	2	1	1	1	2	2	2	1	1	1	2	2	2	1	1	1	2	2	2	1	1	1	2	2	2	3	3	3	1	1	1	2	2	2	1	1	1	2	2	2	1	1	1	2	2	2	3	3	3	1	1	1	2	2	2	3	3	3	1	1	1	2	2	2	1	1	1	2	2	2	3	3	3	1	1	1	2	2	2	3	3	3	1	1	1	2	2	2	1	1	1	2	2	2	1	1	1	2	2	2	1	1	1	2	2	2	1	1	1	2	2	2	1	1	1	2	2	2	1	1	1	2	2	2	1	1	1	2	2	2	1	1	1	2	2	2	1	1	1	2	2	2	1	1	1	2	2	2	1	1	1	2	2	2	1	1	1	2	2	2	1	1	1	2	2	2	1	1	1	2	2	2	1	1	1	2	2	2	1	1	1	1	1	1	1	1	1	2	2	2	1	1	1	2	2	2	1	1	1	2	2	2	1	1	1	2	2	2	1	1	1	2	2	2	1	1	1	2	2	2	1	1	1	2	2	2	1	1	1	2	2	2	1	1	1	2	2	2	1	1	1	2	2	2	3	3	3	3	3	3	3	3	3	3	3	3	3	3	3	3	3	3	3	3	3	3	3	3	3	3	3	3	3	3	3	3	3	3	3	3	3	3	3	3	3	3	3	3	3	3	3	3	3	3	3	3	3	3	3	3	3	3	3	3	3	3	3	3	3	3	3	3	3	3	3	3	3	3	3	3	3	3	3	3	3	3	3	3	3	3	3	3	1	1	1	1	1	1	1	1	1	1	1	1	2	2	2	2	2	2	2	2	2	2	2	2	3	3	3	3	3	3	3	3	3	3	3	3	1	1	1	1	1	1	2	2	2	2	2	2	3	3	3	3	3	3	4	4	4
max_dose	40	40	40	40	40	40	40	40	40	40	40	40	40	40	40	40	40	40	40	40	40	40	40	40	40	40	40	40	40	40	40	40	40	40	40	40	40	40	40	30	30	30	30	30	30	30	30	30	40	40	40	40	40	40	40	40	40	40	40	40	40	40	40	40	40	40	40	40	40	40	40	40	40	40	40	40	40	40	40	40	40	40	40	40	40	40	40	40	40	40	40	40	40	40	40	40	40	40	40	40	40	40	40	40	40	40	40	40	40	40	40	40	40	40	40	40	40	40	40	40	40	40	40	40	40	40	40	40	40	40	40	40	40	40	40	40	40	40	40	40	40	40	40	40	40	40	40	40	30	30	30	30	30	30	30	30	30	30	30	30	30	30	30	40	40	40	40	40	40	40	40	40	40	40	40	40	40	40	40	40	40	10	10	10	10	10	10	10	10	10	10	10	10	10	10	10	10	10	10	10	10	10	10	10	10	10	10	10	10	10	10	10	10	10	10	10	10	10	10	10	10	10	10	10	10	10	10	10	10	10	10	10	10	10	10	10	10	10	10	10	10	10	10	10	10	10	10	10	10	10	10	10	10	10	10	10	10	10	10	10	10	10	10	10	10	10	10	10	10	10	10	10	10	10	10	10	10	10	10	10	10	10	10	10	10	10	10	10	10	20	20	20	20	20	20	20	20	20	20	20	20	20	20	20	20	20	20	0	0	0	0	0	0	0	0	0	0	0	0	0	0	0	0	0	0	0	0	0	0	0	0	0	0	0	0	0	0	0	0	0	0	0	0	10	10	10	10	10	10	10	10	10	10	10	10	10	10	10	10	10	20	20	20	10	30	40	40	40	40	40	40	40	40	40	40	40	40	40	40	40	40	0	0	0	0	0	0	10	10	10	10	10	10	10	10	10	10	10	10	10	10	10	10	10	20	20	20	10	30	40	40	40	40	40	40	40	40	40	40	40	40	40	40	40	40	0	0	0	0	0	0	40	40	40	40	40	40	40	40	40	40	40	40	40	40	40	40	40	40	40	40	40	40	40	40	40	40	40	40	40	40	40	40	40	40	40	40	40	40	40	40	40	40	40	40	40	40	40	40	40	40	40	40	40	40	40	40	40
0.25	0.12	0.12	0.113	0.13	0.131	0.127	0.137	0.178	0.201	0.105	0.105	0.103	0.12	0.112	0.115	0.113	0.118	0.112	0.144	0.145	0.129	0.141	0.13	0.132	0.121	0.118	0.115	0.121	0.12	0.114	0.114	0.119	0.111	0.115	0.113	0.108	0.124	0.114	0.113	0.114	0.111	0.108	0.121	0.122	0.117	0.119	0.121	0.119	0.133	0.141	0.126	0.147	0.14	0.145	0.134	0.124	0.127	0.131	0.134	0.139	0.119	0.15	0.128	0.131	0.125	0.128	0.115	0.124	0.115	0.124	0.139	0.164	0.139	0.128	0.123	0.139	0.147	0.138	0.112	0.114	0.109	0.134	0.128	0.13	0.121	0.125	0.119	0.128	0.115	0.112	0.112	0.12	0.121	0.118	0.114	0.116	0.111	0.127	0.123	0.119	0.129	0.133	0.132	0.12	0.118	0.116	0.146	0.137	0.138	0.137	0.133	0.141	0.117	0.115	0.114	0.141	0.133	0.137	0.121	0.12	0.115	0.116	0.113	0.118	0.119	0.122	0.118	0.133	0.128	0.125	0.117	0.115	0.113	0.117	0.112	0.11	0.125	0.128	0.124	0.129	0.13	0.128	0.118	0.115	0.116	0.126	0.126	0.126	0.125	0.129	0.126	0.13	0.126	0.121	0.127	0.206	0.167	0.122	0.123	0.122	0.118	0.118	0.109	0.125	0.125	0.131	0.128	0.12	0.114	0.279	0.303	0.276	0.121	0.124	0.124	0.128	0.124	0.124	0.14	0.136	0.13	0.105	0.108	0.124	0.12	0.119	0.109	0.111	0.116	0.132	0.126	0.129	0.122	0.108	0.113	0.129	0.13	0.121	0.119	0.107	0.108	0.118	0.13	0.127	0.114	0.106	0.114	0.12	0.12	0.123	0.115	0.109	0.111	0.12	0.119	0.119	0.112	0.108	0.115	0.116	0.115	0.117	0.112	0.153	0.185	0.152	0.112	0.115	0.115	0.109	0.111	0.117	0.112	0.152	0.112	0.108	0.108	0.118	0.138	0.155	0.158	0.111	0.112	0.119	0.117	0.112	0.117	0.132	0.127	0.126	0.119	0.11	0.117	0.111	0.116	0.129	0.117	0.125	0.116	0.124	0.119	0.117	0.113	0.11	0.117	0.112	0.116	0.121	0.121	0.114	0.119	0.11	0.111	0.135	0.122	0.118	0.117	0.107	0.108	0.126	0.105	0.103	0.1	0.105	0.108	0.124	0.119	0.118	0.109	0.114	0.115	0.137	0.126	0.124	0.118	0.109	0.111	0.123	0.119	0.113	0.114	0.112	0.112	0.124	0.12	0.121	0.12	0.11	0.114	0.111	0.137	0.128	0.125	0.119	0.115	0.119	0.138	0.123	0.122	0.109	0.111	0.115	0.125	0.128	0.122	0.113	0.112	0.114	0.134	0.138	0.13	0.109	0.111	0.115	0.128	0.13	0.123	0.124	0.129	0.127	0.139	0.138	0.15	0.106	0.104	0.105	0.102	0.101	0.102	0.102	0.107	0.108	0.103	0.107	0.103	0.102	0.101	0.102	0.102	0.102	0.103	0.105	0.099	0.102	0.099	0.102	0.101	0.103	0.102	0.103	0.102	0.102	0.103	0.103	0.159	0.104	0.104	0.104	0.105	0.104	0.103	0.104	0.103	0.105	0.104	0.107	0.112	0.098	0.102	0.102	0.106	0.101	0.102	0.106	0.103	0.103	0.108	0.107	0.107	0.101	0.102	0.102	0.104	0.102	0.106	0.101	0.107	0.109	0.1	0.112	0.101	0.1	0.099	0.1	0.1	0.099	0.102	0.103	0.109	0.101	0.102	0.101	0.105	0.102	0.097	0.102	0.101	0.099	0.099	0.106	0.11	0.106	0.106	0.106	0.104	0.102	0.108	0.099	0.102	0.105	0.103	0.102	0.105	0.108	0.104	0.104	0.103	0.103	0.102	0.103	0.104	0.109	0.106	0.106	0.107	0.107	0.106	0.106	0.104	0.103	0.105	0.105	0.104	0.105	0.104	0.102	0.104	0.102	0.1	0.101	0.103	0.101	0.101	0.106	0.104	0.106	0.105	0.1	0.102	0.105	0.105	0.105	0.104	0.103	0.102	0.127	0.116	0.119
0.5	0.135	0.131	0.121	0.131	0.13	0.129	0.144	0.184	0.215	0.11	0.108	0.107	0.117	0.113	0.116	0.123	0.126	0.12	0.145	0.144	0.132	0.139	0.135	0.135	0.136	0.136	0.128	0.123	0.123	0.117	0.115	0.12	0.114	0.14	0.121	0.115	0.12	0.116	0.114	0.123	0.118	0.117	0.121	0.126	0.118	0.121	0.123	0.12	0.159	0.17	0.15	0.151	0.146	0.149	0.158	0.129	0.137	0.132	0.132	0.139	0.132	0.172	0.143	0.133	0.13	0.13	0.127	0.135	0.126	0.124	0.141	0.169	0.187	0.149	0.148	0.142	0.149	0.141	0.121	0.125	0.116	0.136	0.131	0.133	0.133	0.141	0.132	0.129	0.125	0.12	0.118	0.123	0.123	0.119	0.12	0.123	0.117	0.129	0.126	0.121	0.145	0.156	0.173	0.122	0.119	0.117	0.157	0.151	0.155	0.14	0.138	0.143	0.126	0.124	0.12	0.144	0.137	0.141	0.142	0.14	0.128	0.118	0.116	0.119	0.123	0.124	0.118	0.163	0.149	0.146	0.117	0.118	0.116	0.117	0.116	0.112	0.13	0.133	0.124	0.146	0.155	0.146	0.119	0.119	0.119	0.128	0.13	0.13	0.138	0.149	0.148	0.133	0.123	0.121	0.13	0.214	0.17	0.123	0.124	0.125	0.119	0.119	0.107	0.146	0.147	0.154	0.13	0.122	0.118	0.274	0.299	0.272	0.134	0.136	0.135	0.129	0.123	0.126	0.143	0.139	0.134	0.105	0.106	0.126	0.121	0.12	0.111	0.111	0.115	0.135	0.126	0.124	0.12	0.109	0.115	0.132	0.13	0.122	0.121	0.107	0.109	0.119	0.128	0.124	0.117	0.107	0.115	0.122	0.122	0.12	0.117	0.11	0.111	0.122	0.12	0.121	0.115	0.11	0.116	0.119	0.117	0.115	0.168	0.158	0.193	0.158	0.113	0.117	0.12	0.112	0.111	0.117	0.112	0.151	0.116	0.11	0.111	0.121	0.141	0.16	0.165	0.112	0.113	0.118	0.119	0.115	0.122	0.133	0.13	0.13	0.121	0.112	0.119	0.112	0.118	0.132	0.119	0.129	0.119	0.122	0.12	0.12	0.114	0.111	0.12	0.114	0.117	0.123	0.122	0.118	0.123	0.111	0.113	0.136	0.124	0.118	0.119	0.109	0.108	0.127	0.107	0.104	0.101	0.107	0.109	0.124	0.119	0.118	0.111	0.115	0.116	0.137	0.125	0.125	0.121	0.11	0.113	0.124	0.119	0.115	0.116	0.113	0.112	0.125	0.121	0.123	0.123	0.112	0.115	0.111	0.138	0.132	0.128	0.116	0.117	0.121	0.137	0.13	0.126	0.109	0.113	0.117	0.13	0.131	0.125	0.113	0.115	0.113	0.136	0.14	0.134	0.111	0.112	0.122	0.129	0.132	0.128	0.126	0.133	0.131	0.143	0.143	0.155	0.107	0.106	0.106	0.104	0.102	0.103	0.103	0.109	0.109	0.103	0.108	0.103	0.102	0.102	0.103	0.103	0.103	0.104	0.105	0.099	0.103	0.099	0.104	0.102	0.104	0.103	0.104	0.102	0.103	0.104	0.105	0.157	0.105	0.105	0.104	0.106	0.105	0.103	0.104	0.104	0.105	0.104	0.108	0.113	0.101	0.105	0.103	0.107	0.102	0.104	0.109	0.103	0.104	0.109	0.107	0.108	0.102	0.103	0.105	0.105	0.104	0.106	0.1	0.107	0.111	0.1	0.112	0.103	0.103	0.101	0.101	0.101	0.098	0.103	0.103	0.11	0.102	0.103	0.102	0.106	0.103	0.099	0.103	0.101	0.1	0.099	0.107	0.112	0.107	0.108	0.103	0.104	0.102	0.107	0.1	0.102	0.106	0.104	0.102	0.107	0.105	0.103	0.103	0.102	0.102	0.101	0.104	0.103	0.108	0.108	0.106	0.11	0.107	0.106	0.107	0.106	0.103	0.105	0.106	0.105	0.106	0.105	0.102	0.106	0.104	0.104	0.106	0.105	0.1	0.102	0.107	0.105	0.107	0.106	0.1	0.102	0.106	0.106	0.108	0.106	0.103	0.103	0.127	0.118	0.122
0.75	0.152	0.144	0.13	0.131	0.132	0.132	0.147	0.188	0.219	0.118	0.114	0.112	0.12	0.115	0.118	0.137	0.134	0.128	0.143	0.145	0.136	0.142	0.14	0.141	0.155	0.159	0.145	0.124	0.126	0.12	0.117	0.124	0.115	0.144	0.132	0.128	0.121	0.118	0.116	0.131	0.127	0.121	0.122	0.126	0.122	0.12	0.126	0.121	0.188	0.199	0.175	0.156	0.15	0.156	0.169	0.133	0.14	0.134	0.142	0.145	0.146	0.188	0.159	0.135	0.133	0.133	0.143	0.156	0.139	0.126	0.143	0.171	0.199	0.206	0.169	0.146	0.152	0.143	0.131	0.131	0.12	0.139	0.135	0.136	0.146	0.16	0.148	0.133	0.137	0.131	0.13	0.125	0.128	0.121	0.128	0.131	0.125	0.132	0.129	0.123	0.167	0.183	0.216	0.123	0.121	0.118	0.168	0.162	0.163	0.14	0.145	0.148	0.137	0.13	0.126	0.142	0.141	0.143	0.167	0.158	0.14	0.118	0.117	0.122	0.124	0.126	0.121	0.187	0.168	0.158	0.117	0.119	0.117	0.118	0.116	0.113	0.134	0.136	0.127	0.158	0.176	0.159	0.119	0.12	0.121	0.132	0.133	0.134	0.154	0.167	0.162	0.132	0.127	0.125	0.134	0.212	0.182	0.122	0.126	0.129	0.119	0.121	0.109	0.17	0.165	0.166	0.131	0.124	0.121	0.272	0.296	0.276	0.148	0.147	0.142	0.127	0.124	0.126	0.147	0.147	0.138	0.106	0.107	0.127	0.121	0.121	0.112	0.111	0.115	0.137	0.128	0.126	0.122	0.11	0.117	0.135	0.131	0.125	0.125	0.108	0.109	0.12	0.129	0.125	0.119	0.107	0.115	0.124	0.123	0.122	0.12	0.11	0.112	0.122	0.121	0.123	0.116	0.11	0.117	0.121	0.119	0.118	0.17	0.163	0.197	0.165	0.113	0.119	0.123	0.113	0.114	0.12	0.113	0.157	0.118	0.11	0.111	0.121	0.144	0.164	0.171	0.114	0.116	0.121	0.121	0.117	0.125	0.135	0.135	0.13	0.122	0.116	0.122	0.113	0.12	0.134	0.12	0.133	0.122	0.125	0.122	0.124	0.115	0.112	0.121	0.114	0.12	0.125	0.123	0.122	0.126	0.111	0.113	0.138	0.124	0.12	0.123	0.11	0.109	0.129	0.108	0.105	0.102	0.107	0.11	0.125	0.118	0.12	0.113	0.115	0.118	0.139	0.125	0.128	0.123	0.11	0.113	0.126	0.119	0.117	0.118	0.114	0.113	0.126	0.122	0.124	0.125	0.113	0.116	0.114	0.138	0.134	0.133	0.114	0.118	0.124	0.137	0.133	0.129	0.109	0.114	0.121	0.131	0.133	0.129	0.115	0.116	0.114	0.136	0.142	0.136	0.112	0.114	0.118	0.13	0.134	0.131	0.127	0.136	0.136	0.146	0.149	0.162	0.107	0.107	0.106	0.105	0.102	0.104	0.104	0.109	0.11	0.104	0.109	0.105	0.103	0.102	0.103	0.104	0.104	0.104	0.106	0.101	0.103	0.1	0.105	0.103	0.105	0.104	0.105	0.102	0.103	0.104	0.105	0.159	0.105	0.106	0.104	0.106	0.106	0.104	0.105	0.105	0.105	0.105	0.109	0.115	0.102	0.103	0.104	0.108	0.104	0.105	0.111	0.105	0.105	0.109	0.107	0.109	0.104	0.102	0.105	0.106	0.105	0.108	0.101	0.108	0.112	0.1	0.113	0.104	0.106	0.101	0.1	0.102	0.1	0.105	0.105	0.11	0.103	0.105	0.103	0.107	0.102	0.101	0.107	0.102	0.1	0.1	0.107	0.113	0.106	0.108	0.104	0.104	0.102	0.107	0.1	0.102	0.107	0.105	0.104	0.108	0.105	0.102	0.104	0.102	0.102	0.101	0.106	0.102	0.108	0.11	0.107	0.111	0.108	0.105	0.106	0.105	0.102	0.106	0.106	0.104	0.107	0.105	0.103	0.107	0.105	0.105	0.107	0.107	0.101	0.104	0.122	0.104	0.107	0.106	0.101	0.104	0.107	0.108	0.109	0.106	0.103	0.104	0.126	0.121	0.124
1	0.166	0.149	0.137	0.133	0.134	0.133	0.148	0.194	0.229	0.125	0.118	0.118	0.121	0.117	0.12	0.151	0.14	0.133	0.144	0.146	0.138	0.144	0.146	0.146	0.17	0.175	0.161	0.126	0.129	0.121	0.118	0.127	0.117	0.142	0.143	0.14	0.122	0.121	0.117	0.139	0.133	0.126	0.123	0.128	0.124	0.121	0.129	0.123	0.209	0.218	0.191	0.158	0.153	0.162	0.179	0.136	0.142	0.135	0.146	0.148	0.156	0.199	0.168	0.138	0.137	0.136	0.156	0.173	0.153	0.129	0.146	0.175	0.195	0.191	0.181	0.149	0.157	0.148	0.138	0.135	0.122	0.141	0.138	0.14	0.165	0.176	0.16	0.137	0.147	0.139	0.138	0.126	0.131	0.123	0.135	0.137	0.131	0.134	0.133	0.127	0.189	0.204	0.246	0.125	0.125	0.121	0.176	0.169	0.17	0.144	0.154	0.154	0.144	0.133	0.128	0.146	0.146	0.149	0.185	0.172	0.15	0.118	0.118	0.124	0.126	0.129	0.124	0.203	0.18	0.166	0.119	0.119	0.12	0.119	0.117	0.116	0.137	0.135	0.13	0.164	0.191	0.171	0.121	0.122	0.123	0.134	0.135	0.14	0.168	0.175	0.172	0.135	0.131	0.128	0.138	0.217	0.187	0.123	0.128	0.133	0.121	0.124	0.112	0.188	0.181	0.176	0.133	0.126	0.123	0.271	0.301	0.27	0.16	0.155	0.144	0.128	0.126	0.127	0.149	0.151	0.144	0.106	0.107	0.129	0.122	0.121	0.115	0.112	0.116	0.141	0.129	0.13	0.123	0.111	0.118	0.141	0.133	0.128	0.127	0.11	0.109	0.121	0.131	0.128	0.121	0.108	0.116	0.126	0.125	0.124	0.123	0.111	0.113	0.124	0.123	0.125	0.119	0.111	0.116	0.123	0.12	0.121	0.158	0.166	0.203	0.172	0.115	0.121	0.127	0.115	0.116	0.123	0.115	0.158	0.121	0.11	0.111	0.122	0.147	0.166	0.177	0.116	0.117	0.123	0.124	0.119	0.127	0.137	0.138	0.135	0.124	0.118	0.125	0.115	0.124	0.138	0.122	0.135	0.124	0.127	0.125	0.13	0.116	0.114	0.123	0.115	0.119	0.128	0.125	0.124	0.128	0.111	0.114	0.14	0.125	0.122	0.123	0.109	0.11	0.13	0.108	0.105	0.102	0.108	0.11	0.127	0.12	0.123	0.113	0.118	0.12	0.143	0.126	0.13	0.126	0.112	0.115	0.128	0.121	0.118	0.121	0.114	0.114	0.128	0.123	0.126	0.127	0.114	0.118	0.116	0.14	0.137	0.135	0.115	0.12	0.128	0.137	0.136	0.134	0.111	0.116	0.124	0.131	0.135	0.13	0.118	0.116	0.115	0.138	0.143	0.138	0.114	0.115	0.122	0.131	0.137	0.133	0.13	0.136	0.138	0.148	0.155	0.168	0.108	0.109	0.108	0.105	0.103	0.106	0.106	0.11	0.111	0.105	0.11	0.106	0.104	0.104	0.104	0.104	0.104	0.105	0.107	0.101	0.104	0.101	0.105	0.103	0.106	0.104	0.106	0.103	0.104	0.104	0.106	0.159	0.106	0.106	0.105	0.106	0.107	0.104	0.106	0.105	0.106	0.105	0.109	0.116	0.102	0.104	0.104	0.109	0.106	0.107	0.113	0.105	0.106	0.11	0.108	0.11	0.104	0.104	0.106	0.107	0.107	0.109	0.102	0.107	0.112	0.101	0.112	0.103	0.105	0.102	0.1	0.102	0.1	0.106	0.106	0.109	0.103	0.104	0.104	0.109	0.104	0.103	0.108	0.104	0.102	0.101	0.109	0.115	0.107	0.108	0.105	0.105	0.103	0.109	0.1	0.103	0.108	0.105	0.104	0.109	0.106	0.102	0.105	0.103	0.102	0.102	0.106	0.102	0.108	0.11	0.108	0.112	0.109	0.105	0.107	0.105	0.103	0.105	0.105	0.105	0.107	0.105	0.103	0.108	0.105	0.103	0.107	0.107	0.102	0.104	0.12	0.105	0.107	0.107	0.103	0.103	0.108	0.109	0.11	0.108	0.105	0.106	0.128	0.121	0.127
1.25	0.176	0.154	0.139	0.135	0.133	0.134	0.151	0.195	0.228	0.131	0.123	0.121	0.123	0.119	0.118	0.165	0.146	0.137	0.146	0.147	0.138	0.149	0.15	0.152	0.18	0.186	0.172	0.129	0.132	0.124	0.12	0.13	0.12	0.144	0.151	0.15	0.124	0.123	0.118	0.145	0.139	0.128	0.125	0.129	0.127	0.122	0.131	0.125	0.229	0.232	0.202	0.161	0.159	0.165	0.188	0.137	0.144	0.137	0.15	0.154	0.164	0.208	0.174	0.139	0.14	0.139	0.162	0.183	0.162	0.133	0.149	0.175	0.203	0.199	0.19	0.153	0.161	0.15	0.146	0.137	0.123	0.142	0.14	0.143	0.174	0.184	0.165	0.141	0.153	0.144	0.141	0.128	0.136	0.126	0.138	0.14	0.134	0.136	0.135	0.131	0.202	0.218	0.268	0.127	0.129	0.125	0.182	0.173	0.175	0.149	0.161	0.161	0.149	0.135	0.128	0.145	0.151	0.149	0.198	0.179	0.153	0.121	0.119	0.125	0.127	0.129	0.127	0.215	0.189	0.173	0.12	0.12	0.12	0.12	0.118	0.117	0.14	0.14	0.132	0.171	0.203	0.18	0.123	0.124	0.124	0.137	0.14	0.143	0.18	0.181	0.173	0.138	0.135	0.131	0.142	0.221	0.187	0.125	0.129	0.135	0.122	0.125	0.115	0.204	0.187	0.183	0.135	0.126	0.124	0.269	0.3	0.274	0.168	0.159	0.146	0.131	0.127	0.129	0.152	0.153	0.144	0.107	0.107	0.133	0.125	0.123	0.114	0.112	0.116	0.145	0.131	0.131	0.126	0.111	0.12	0.145	0.135	0.128	0.128	0.111	0.109	0.122	0.132	0.13	0.122	0.108	0.117	0.129	0.126	0.125	0.123	0.111	0.112	0.127	0.125	0.126	0.121	0.111	0.117	0.126	0.122	0.121	0.122	0.168	0.203	0.173	0.116	0.122	0.129	0.117	0.117	0.127	0.117	0.158	0.123	0.111	0.113	0.125	0.149	0.169	0.18	0.118	0.118	0.126	0.125	0.122	0.129	0.14	0.14	0.14	0.126	0.121	0.126	0.117	0.125	0.141	0.125	0.139	0.126	0.129	0.129	0.133	0.117	0.115	0.124	0.117	0.119	0.133	0.128	0.127	0.131	0.112	0.114	0.142	0.128	0.125	0.126	0.11	0.111	0.133	0.108	0.106	0.103	0.108	0.111	0.129	0.122	0.124	0.115	0.119	0.122	0.147	0.132	0.132	0.127	0.115	0.117	0.131	0.123	0.121	0.123	0.115	0.114	0.129	0.125	0.127	0.127	0.114	0.119	0.12	0.144	0.14	0.138	0.116	0.12	0.132	0.142	0.138	0.135	0.113	0.117	0.126	0.135	0.137	0.133	0.118	0.117	0.116	0.14	0.145	0.138	0.115	0.116	0.124	0.134	0.139	0.135	0.134	0.138	0.141	0.15	0.162	0.17	0.108	0.109	0.109	0.106	0.104	0.107	0.107	0.112	0.112	0.106	0.11	0.107	0.104	0.105	0.105	0.105	0.105	0.106	0.108	0.102	0.105	0.101	0.106	0.104	0.107	0.105	0.107	0.103	0.105	0.105	0.107	0.159	0.108	0.106	0.106	0.107	0.107	0.105	0.107	0.106	0.107	0.106	0.111	0.117	0.103	0.105	0.105	0.109	0.106	0.109	0.114	0.107	0.106	0.111	0.109	0.11	0.105	0.104	0.106	0.106	0.105	0.109	0.103	0.109	0.112	0.101	0.113	0.104	0.107	0.103	0.1	0.103	0.1	0.107	0.106	0.11	0.104	0.105	0.104	0.109	0.103	0.103	0.108	0.104	0.103	0.101	0.109	0.115	0.108	0.108	0.106	0.105	0.102	0.11	0.101	0.103	0.108	0.106	0.105	0.108	0.107	0.103	0.106	0.104	0.103	0.102	0.107	0.104	0.11	0.11	0.108	0.111	0.11	0.107	0.108	0.106	0.104	0.105	0.106	0.105	0.108	0.106	0.104	0.107	0.105	0.105	0.108	0.108	0.103	0.104	0.114	0.105	0.109	0.107	0.102	0.103	0.108	0.11	0.111	0.108	0.105	0.106	0.132	0.125	0.129
1.5	0.186	0.156	0.14	0.138	0.135	0.134	0.152	0.197	0.229	0.136	0.125	0.122	0.124	0.122	0.118	0.18	0.146	0.141	0.15	0.148	0.138	0.151	0.153	0.153	0.188	0.19	0.179	0.133	0.135	0.125	0.122	0.133	0.122	0.149	0.153	0.157	0.126	0.125	0.12	0.152	0.14	0.131	0.127	0.13	0.127	0.123	0.132	0.127	0.245	0.239	0.211	0.165	0.165	0.169	0.199	0.138	0.145	0.14	0.155	0.155	0.175	0.21	0.181	0.141	0.143	0.144	0.167	0.189	0.172	0.135	0.148	0.179	0.208	0.205	0.198	0.156	0.163	0.154	0.153	0.139	0.123	0.145	0.14	0.141	0.182	0.19	0.167	0.146	0.159	0.145	0.144	0.13	0.139	0.128	0.141	0.14	0.136	0.138	0.139	0.134	0.211	0.223	0.281	0.13	0.132	0.126	0.189	0.174	0.176	0.154	0.169	0.167	0.152	0.136	0.129	0.146	0.154	0.151	0.208	0.18	0.158	0.121	0.121	0.125	0.129	0.131	0.128	0.227	0.192	0.174	0.121	0.121	0.121	0.121	0.12	0.117	0.142	0.139	0.135	0.178	0.218	0.187	0.124	0.125	0.125	0.139	0.141	0.146	0.191	0.182	0.172	0.143	0.137	0.133	0.147	0.222	0.187	0.126	0.13	0.138	0.125	0.126	0.117	0.221	0.192	0.193	0.137	0.127	0.125	0.273	0.304	0.272	0.177	0.159	0.15	0.133	0.129	0.129	0.153	0.154	0.147	0.107	0.108	0.136	0.127	0.125	0.114	0.113	0.117	0.149	0.133	0.131	0.127	0.112	0.121	0.148	0.137	0.13	0.13	0.11	0.109	0.124	0.134	0.133	0.123	0.109	0.117	0.133	0.129	0.126	0.125	0.112	0.113	0.129	0.127	0.129	0.122	0.111	0.117	0.128	0.124	0.121	0.125	0.17	0.205	0.175	0.119	0.124	0.129	0.117	0.118	0.132	0.119	0.159	0.126	0.111	0.113	0.126	0.152	0.17	0.182	0.119	0.121	0.13	0.128	0.123	0.13	0.143	0.141	0.141	0.129	0.123	0.131	0.12	0.125	0.146	0.128	0.139	0.128	0.129	0.133	0.137	0.118	0.116	0.124	0.117	0.12	0.137	0.13	0.128	0.132	0.112	0.115	0.144	0.129	0.126	0.125	0.11	0.112	0.135	0.109	0.106	0.103	0.108	0.112	0.13	0.124	0.127	0.116	0.12	0.124	0.151	0.135	0.134	0.128	0.115	0.118	0.134	0.126	0.123	0.124	0.115	0.114	0.131	0.125	0.128	0.128	0.116	0.12	0.124	0.148	0.143	0.141	0.116	0.12	0.135	0.145	0.14	0.136	0.114	0.118	0.131	0.137	0.14	0.135	0.12	0.117	0.119	0.142	0.144	0.139	0.115	0.118	0.128	0.136	0.14	0.136	0.136	0.139	0.142	0.153	0.164	0.172	0.108	0.11	0.109	0.106	0.105	0.108	0.108	0.112	0.113	0.106	0.111	0.107	0.105	0.106	0.105	0.106	0.106	0.107	0.109	0.102	0.106	0.103	0.107	0.105	0.108	0.106	0.107	0.103	0.105	0.106	0.107	0.158	0.109	0.106	0.106	0.108	0.108	0.105	0.108	0.107	0.107	0.106	0.111	0.118	0.104	0.106	0.105	0.109	0.108	0.109	0.116	0.107	0.108	0.111	0.109	0.111	0.105	0.103	0.106	0.108	0.107	0.111	0.103	0.109	0.113	0.101	0.112	0.105	0.108	0.103	0.101	0.103	0.1	0.107	0.108	0.109	0.106	0.105	0.106	0.11	0.104	0.103	0.11	0.105	0.105	0.102	0.109	0.115	0.109	0.11	0.109	0.107	0.104	0.11	0.101	0.104	0.108	0.106	0.106	0.108	0.107	0.104	0.106	0.105	0.103	0.102	0.108	0.103	0.11	0.11	0.108	0.111	0.111	0.107	0.109	0.107	0.104	0.106	0.107	0.106	0.108	0.107	0.104	0.108	0.106	0.105	0.109	0.107	0.103	0.107	0.123	0.105	0.109	0.107	0.103	0.104	0.109	0.11	0.11	0.108	0.106	0.106	0.133	0.129	0.13
1.75	0.197	0.157	0.141	0.141	0.136	0.135	0.157	0.197	0.23	0.141	0.125	0.125	0.125	0.124	0.12	0.195	0.148	0.142	0.153	0.149	0.138	0.156	0.154	0.155	0.194	0.193	0.182	0.137	0.138	0.126	0.124	0.136	0.125	0.155	0.155	0.16	0.128	0.126	0.12	0.159	0.142	0.134	0.128	0.13	0.127	0.123	0.134	0.127	0.261	0.246	0.213	0.166	0.168	0.169	0.207	0.138	0.146	0.141	0.156	0.156	0.185	0.213	0.185	0.143	0.145	0.144	0.17	0.192	0.177	0.138	0.151	0.178	0.218	0.209	0.204	0.16	0.166	0.159	0.161	0.139	0.122	0.147	0.14	0.145	0.194	0.19	0.168	0.151	0.165	0.145	0.143	0.132	0.14	0.128	0.145	0.141	0.137	0.139	0.14	0.137	0.218	0.227	0.29	0.132	0.135	0.127	0.195	0.174	0.179	0.158	0.175	0.169	0.158	0.136	0.129	0.147	0.154	0.155	0.218	0.181	0.159	0.122	0.121	0.126	0.13	0.132	0.129	0.239	0.194	0.178	0.122	0.122	0.122	0.123	0.12	0.118	0.145	0.142	0.136	0.186	0.228	0.199	0.124	0.126	0.126	0.141	0.142	0.147	0.202	0.182	0.176	0.147	0.139	0.134	0.151	0.222	0.19	0.128	0.132	0.139	0.126	0.127	0.12	0.237	0.196	0.195	0.139	0.127	0.125	0.279	0.302	0.27	0.188	0.16	0.148	0.136	0.129	0.129	0.157	0.152	0.146	0.108	0.108	0.139	0.129	0.124	0.117	0.113	0.116	0.153	0.136	0.132	0.126	0.112	0.121	0.154	0.14	0.131	0.131	0.112	0.11	0.126	0.136	0.132	0.124	0.109	0.118	0.136	0.131	0.129	0.126	0.112	0.113	0.132	0.129	0.13	0.123	0.111	0.117	0.132	0.125	0.122	0.124	0.173	0.204	0.175	0.121	0.123	0.13	0.118	0.119	0.135	0.122	0.161	0.126	0.111	0.114	0.13	0.156	0.171	0.184	0.121	0.121	0.133	0.131	0.124	0.131	0.147	0.142	0.143	0.133	0.124	0.13	0.121	0.128	0.15	0.132	0.141	0.129	0.132	0.135	0.141	0.12	0.117	0.125	0.118	0.12	0.142	0.134	0.128	0.134	0.112	0.116	0.149	0.131	0.128	0.127	0.111	0.112	0.138	0.11	0.108	0.104	0.108	0.112	0.132	0.128	0.128	0.118	0.122	0.124	0.157	0.134	0.137	0.128	0.115	0.12	0.137	0.129	0.126	0.125	0.115	0.114	0.134	0.128	0.127	0.128	0.118	0.12	0.127	0.15	0.144	0.141	0.117	0.121	0.139	0.147	0.141	0.137	0.115	0.119	0.134	0.138	0.142	0.135	0.122	0.117	0.121	0.146	0.146	0.139	0.116	0.117	0.132	0.139	0.14	0.136	0.141	0.139	0.141	0.158	0.166	0.174	0.109	0.11	0.109	0.106	0.106	0.109	0.109	0.113	0.114	0.107	0.112	0.108	0.106	0.107	0.105	0.106	0.106	0.107	0.109	0.104	0.106	0.104	0.108	0.105	0.109	0.107	0.107	0.104	0.106	0.107	0.109	0.158	0.111	0.106	0.107	0.108	0.108	0.106	0.109	0.108	0.108	0.106	0.112	0.119	0.104	0.106	0.105	0.109	0.109	0.11	0.116	0.108	0.109	0.113	0.109	0.111	0.106	0.103	0.105	0.107	0.108	0.111	0.104	0.108	0.113	0.102	0.113	0.104	0.109	0.104	0.102	0.104	0.102	0.108	0.109	0.11	0.105	0.106	0.107	0.111	0.106	0.103	0.111	0.106	0.106	0.102	0.11	0.116	0.11	0.111	0.11	0.108	0.105	0.111	0.101	0.103	0.108	0.106	0.107	0.108	0.108	0.105	0.108	0.106	0.104	0.105	0.107	0.103	0.109	0.111	0.109	0.111	0.113	0.109	0.111	0.108	0.106	0.108	0.107	0.105	0.107	0.107	0.105	0.107	0.106	0.105	0.109	0.107	0.104	0.106	0.111	0.105	0.11	0.108	0.104	0.104	0.11	0.111	0.111	0.108	0.107	0.106	0.137	0.13	0.132
2	0.209	0.162	0.141	0.144	0.134	0.135	0.158	0.197	0.229	0.144	0.125	0.125	0.128	0.127	0.121	0.212	0.149	0.143	0.157	0.148	0.14	0.159	0.156	0.156	0.201	0.193	0.184	0.141	0.139	0.127	0.126	0.137	0.125	0.161	0.156	0.165	0.13	0.128	0.12	0.168	0.142	0.136	0.13	0.132	0.127	0.124	0.134	0.127	0.281	0.251	0.218	0.168	0.17	0.17	0.221	0.14	0.146	0.144	0.158	0.157	0.193	0.216	0.187	0.145	0.148	0.145	0.174	0.191	0.179	0.141	0.151	0.176	0.228	0.208	0.207	0.163	0.167	0.162	0.17	0.14	0.124	0.151	0.14	0.145	0.204	0.191	0.169	0.154	0.173	0.144	0.144	0.133	0.141	0.129	0.151	0.141	0.136	0.141	0.142	0.138	0.226	0.229	0.296	0.135	0.136	0.127	0.204	0.174	0.18	0.163	0.178	0.172	0.166	0.137	0.129	0.149	0.154	0.157	0.233	0.181	0.158	0.123	0.122	0.126	0.132	0.133	0.129	0.253	0.196	0.177	0.123	0.122	0.124	0.124	0.121	0.118	0.146	0.142	0.138	0.194	0.235	0.199	0.127	0.126	0.127	0.142	0.141	0.148	0.213	0.183	0.173	0.15	0.141	0.136	0.155	0.223	0.19	0.13	0.135	0.141	0.13	0.128	0.121	0.257	0.193	0.194	0.142	0.127	0.127	0.285	0.305	0.271	0.2	0.161	0.151	0.138	0.129	0.129	0.16	0.151	0.15	0.107	0.109	0.143	0.131	0.126	0.116	0.113	0.117	0.158	0.139	0.132	0.127	0.113	0.123	0.159	0.142	0.132	0.13	0.112	0.11	0.128	0.137	0.132	0.126	0.11	0.119	0.138	0.132	0.131	0.126	0.113	0.114	0.135	0.13	0.131	0.123	0.112	0.118	0.135	0.128	0.123	0.125	0.177	0.208	0.178	0.124	0.124	0.131	0.119	0.12	0.14	0.125	0.161	0.127	0.111	0.114	0.132	0.158	0.17	0.184	0.122	0.123	0.138	0.135	0.125	0.131	0.152	0.144	0.139	0.137	0.125	0.133	0.122	0.128	0.153	0.134	0.142	0.129	0.134	0.137	0.143	0.121	0.118	0.126	0.119	0.121	0.144	0.136	0.129	0.132	0.113	0.116	0.152	0.133	0.129	0.129	0.112	0.113	0.14	0.111	0.108	0.105	0.109	0.113	0.135	0.129	0.128	0.119	0.122	0.125	0.161	0.135	0.136	0.128	0.115	0.122	0.14	0.131	0.126	0.127	0.116	0.114	0.135	0.129	0.129	0.129	0.12	0.121	0.13	0.154	0.145	0.141	0.118	0.122	0.144	0.152	0.141	0.138	0.117	0.12	0.138	0.141	0.141	0.135	0.123	0.117	0.124	0.151	0.147	0.14	0.117	0.117	0.136	0.144	0.142	0.138	0.143	0.139	0.143	0.159	0.168	0.173	0.108	0.111	0.109	0.106	0.107	0.11	0.11	0.114	0.115	0.107	0.112	0.108	0.106	0.108	0.106	0.107	0.107	0.108	0.11	0.105	0.107	0.105	0.109	0.105	0.11	0.108	0.108	0.104	0.107	0.108	0.11	0.157	0.112	0.107	0.108	0.109	0.109	0.107	0.11	0.109	0.109	0.106	0.112	0.12	0.104	0.106	0.106	0.109	0.11	0.111	0.116	0.108	0.11	0.113	0.109	0.111	0.106	0.103	0.106	0.107	0.107	0.113	0.104	0.109	0.113	0.103	0.113	0.105	0.11	0.105	0.102	0.104	0.102	0.109	0.11	0.11	0.106	0.107	0.107	0.112	0.105	0.104	0.112	0.108	0.106	0.103	0.11	0.116	0.111	0.114	0.111	0.109	0.106	0.113	0.101	0.104	0.108	0.106	0.107	0.108	0.109	0.107	0.11	0.106	0.106	0.106	0.108	0.104	0.11	0.11	0.109	0.111	0.115	0.111	0.112	0.11	0.107	0.109	0.107	0.105	0.107	0.107	0.105	0.107	0.106	0.105	0.11	0.108	0.104	0.106	0.112	0.105	0.109	0.108	0.104	0.104	0.11	0.111	0.109	0.108	0.107	0.105	0.139	0.132	0.133
2.25	0.224	0.164	0.141	0.148	0.135	0.135	0.16	0.196	0.23	0.15	0.125	0.125	0.128	0.129	0.123	0.232	0.152	0.144	0.163	0.146	0.14	0.162	0.157	0.156	0.208	0.195	0.184	0.146	0.14	0.127	0.128	0.138	0.126	0.167	0.156	0.166	0.131	0.129	0.121	0.177	0.142	0.135	0.133	0.131	0.128	0.124	0.134	0.128	0.302	0.253	0.216	0.171	0.172	0.172	0.235	0.142	0.145	0.145	0.159	0.156	0.204	0.221	0.189	0.146	0.148	0.147	0.178	0.191	0.18	0.142	0.15	0.179	0.239	0.211	0.209	0.164	0.168	0.166	0.18	0.142	0.124	0.155	0.14	0.144	0.215	0.19	0.169	0.158	0.181	0.146	0.144	0.135	0.142	0.13	0.155	0.141	0.137	0.142	0.143	0.139	0.235	0.23	0.301	0.137	0.138	0.127	0.215	0.175	0.181	0.166	0.181	0.175	0.175	0.138	0.128	0.15	0.154	0.159	0.247	0.185	0.159	0.124	0.122	0.126	0.132	0.133	0.13	0.267	0.2	0.181	0.125	0.123	0.125	0.126	0.121	0.12	0.149	0.144	0.14	0.202	0.234	0.204	0.129	0.126	0.127	0.144	0.141	0.147	0.227	0.186	0.177	0.155	0.141	0.136	0.159	0.22	0.196	0.134	0.136	0.141	0.132	0.128	0.122	0.281	0.193	0.194	0.145	0.127	0.125	0.294	0.301	0.274	0.214	0.162	0.147	0.142	0.13	0.13	0.166	0.152	0.149	0.108	0.11	0.146	0.133	0.125	0.116	0.113	0.117	0.165	0.142	0.133	0.126	0.114	0.123	0.164	0.146	0.132	0.13	0.112	0.11	0.13	0.141	0.134	0.125	0.11	0.119	0.141	0.135	0.13	0.127	0.113	0.115	0.138	0.133	0.131	0.124	0.112	0.118	0.138	0.131	0.122	0.125	0.182	0.204	0.178	0.128	0.125	0.13	0.12	0.121	0.146	0.128	0.161	0.126	0.111	0.115	0.134	0.164	0.17	0.184	0.123	0.124	0.142	0.137	0.125	0.131	0.156	0.143	0.144	0.139	0.125	0.132	0.122	0.13	0.159	0.137	0.141	0.13	0.136	0.139	0.144	0.123	0.117	0.126	0.119	0.123	0.149	0.14	0.129	0.136	0.113	0.117	0.155	0.135	0.129	0.128	0.112	0.113	0.142	0.112	0.108	0.105	0.109	0.113	0.136	0.132	0.128	0.119	0.123	0.126	0.165	0.14	0.136	0.13	0.117	0.122	0.142	0.135	0.126	0.128	0.116	0.115	0.138	0.131	0.13	0.129	0.12	0.122	0.135	0.157	0.145	0.142	0.119	0.122	0.148	0.156	0.141	0.139	0.118	0.121	0.142	0.145	0.141	0.135	0.123	0.117	0.127	0.154	0.146	0.141	0.117	0.118	0.14	0.148	0.14	0.138	0.148	0.141	0.142	0.162	0.168	0.174	0.109	0.11	0.109	0.106	0.108	0.111	0.111	0.114	0.116	0.108	0.112	0.109	0.106	0.108	0.106	0.107	0.107	0.109	0.11	0.105	0.108	0.107	0.11	0.106	0.11	0.109	0.109	0.105	0.107	0.108	0.111	0.158	0.113	0.107	0.109	0.108	0.109	0.107	0.11	0.109	0.109	0.107	0.112	0.119	0.104	0.107	0.106	0.109	0.111	0.112	0.117	0.109	0.111	0.113	0.11	0.112	0.107	0.106	0.107	0.109	0.109	0.114	0.104	0.108	0.113	0.103	0.114	0.105	0.109	0.106	0.103	0.105	0.102	0.111	0.111	0.11	0.107	0.107	0.108	0.112	0.107	0.104	0.112	0.109	0.107	0.104	0.111	0.116	0.112	0.115	0.113	0.11	0.107	0.114	0.101	0.104	0.107	0.106	0.107	0.108	0.111	0.108	0.111	0.107	0.106	0.106	0.109	0.104	0.109	0.111	0.11	0.11	0.117	0.112	0.114	0.111	0.107	0.11	0.108	0.105	0.107	0.106	0.106	0.107	0.106	0.105	0.11	0.108	0.104	0.105	0.112	0.106	0.109	0.108	0.105	0.104	0.11	0.11	0.109	0.109	0.108	0.105	0.143	0.134	0.134
2.5	0.239	0.167	0.142	0.151	0.134	0.135	0.163	0.193	0.23	0.155	0.125	0.125	0.129	0.13	0.122	0.256	0.155	0.144	0.167	0.147	0.141	0.166	0.157	0.157	0.215	0.197	0.184	0.15	0.141	0.128	0.129	0.138	0.127	0.171	0.156	0.167	0.133	0.129	0.122	0.187	0.143	0.135	0.136	0.13	0.127	0.123	0.134	0.128	0.319	0.262	0.219	0.173	0.172	0.172	0.251	0.144	0.146	0.15	0.158	0.159	0.22	0.221	0.192	0.147	0.149	0.147	0.181	0.193	0.181	0.144	0.152	0.179	0.247	0.215	0.212	0.167	0.168	0.165	0.192	0.143	0.124	0.159	0.14	0.144	0.227	0.191	0.169	0.162	0.191	0.147	0.144	0.137	0.142	0.129	0.161	0.141	0.137	0.143	0.143	0.14	0.241	0.231	0.305	0.139	0.137	0.128	0.225	0.176	0.182	0.171	0.184	0.173	0.184	0.14	0.127	0.152	0.154	0.157	0.26	0.182	0.16	0.126	0.122	0.127	0.134	0.134	0.13	0.282	0.202	0.182	0.126	0.123	0.124	0.129	0.12	0.119	0.15	0.144	0.141	0.214	0.239	0.207	0.132	0.125	0.128	0.146	0.14	0.149	0.241	0.185	0.175	0.159	0.141	0.135	0.163	0.223	0.192	0.137	0.138	0.145	0.134	0.129	0.123	0.302	0.201	0.193	0.148	0.127	0.126	0.306	0.3	0.271	0.228	0.166	0.148	0.144	0.129	0.13	0.17	0.151	0.15	0.109	0.11	0.149	0.135	0.125	0.118	0.113	0.117	0.171	0.148	0.132	0.126	0.115	0.123	0.168	0.149	0.133	0.131	0.113	0.112	0.132	0.142	0.132	0.126	0.111	0.12	0.144	0.137	0.129	0.128	0.114	0.115	0.14	0.135	0.13	0.125	0.112	0.118	0.142	0.132	0.123	0.126	0.189	0.204	0.179	0.13	0.126	0.13	0.121	0.122	0.153	0.131	0.161	0.127	0.112	0.115	0.137	0.168	0.17	0.185	0.124	0.125	0.147	0.141	0.125	0.132	0.161	0.144	0.139	0.143	0.125	0.131	0.123	0.131	0.163	0.142	0.142	0.131	0.139	0.138	0.146	0.124	0.118	0.126	0.119	0.121	0.152	0.143	0.13	0.134	0.114	0.118	0.158	0.137	0.13	0.129	0.112	0.114	0.146	0.114	0.109	0.106	0.11	0.115	0.138	0.135	0.127	0.119	0.125	0.125	0.171	0.142	0.136	0.128	0.119	0.122	0.145	0.138	0.127	0.129	0.117	0.115	0.14	0.132	0.129	0.129	0.121	0.123	0.139	0.162	0.144	0.141	0.119	0.123	0.152	0.161	0.14	0.139	0.118	0.122	0.148	0.149	0.14	0.136	0.125	0.118	0.131	0.158	0.146	0.14	0.118	0.118	0.146	0.153	0.141	0.138	0.154	0.139	0.142	0.168	0.169	0.175	0.109	0.111	0.11	0.106	0.108	0.111	0.112	0.114	0.116	0.108	0.113	0.108	0.107	0.108	0.106	0.108	0.108	0.11	0.11	0.106	0.108	0.107	0.11	0.106	0.111	0.11	0.11	0.105	0.108	0.109	0.111	0.159	0.114	0.108	0.11	0.109	0.11	0.107	0.111	0.11	0.11	0.107	0.113	0.12	0.104	0.106	0.106	0.109	0.11	0.112	0.117	0.108	0.112	0.112	0.111	0.112	0.107	0.104	0.106	0.108	0.107	0.112	0.104	0.109	0.114	0.105	0.114	0.105	0.11	0.107	0.103	0.105	0.102	0.111	0.112	0.11	0.107	0.107	0.109	0.112	0.106	0.104	0.113	0.109	0.106	0.102	0.111	0.117	0.114	0.117	0.115	0.112	0.109	0.116	0.102	0.104	0.108	0.105	0.108	0.107	0.113	0.11	0.114	0.109	0.107	0.108	0.108	0.104	0.111	0.11	0.11	0.11	0.118	0.114	0.116	0.112	0.108	0.112	0.108	0.105	0.107	0.106	0.106	0.107	0.106	0.105	0.111	0.108	0.105	0.104	0.111	0.105	0.109	0.107	0.105	0.103	0.11	0.11	0.11	0.108	0.108	0.104	0.147	0.135	0.135
2.75	0.256	0.169	0.143	0.154	0.135	0.134	0.167	0.193	0.228	0.16	0.126	0.126	0.13	0.131	0.123	0.28	0.16	0.145	0.176	0.147	0.14	0.173	0.157	0.157	0.222	0.2	0.183	0.154	0.141	0.127	0.131	0.139	0.127	0.174	0.158	0.168	0.135	0.129	0.123	0.197	0.145	0.134	0.139	0.132	0.127	0.125	0.134	0.128	0.339	0.267	0.22	0.175	0.172	0.172	0.266	0.148	0.145	0.153	0.159	0.159	0.234	0.226	0.195	0.147	0.149	0.148	0.186	0.193	0.181	0.146	0.152	0.179	0.259	0.216	0.216	0.168	0.169	0.167	0.204	0.147	0.123	0.164	0.139	0.144	0.241	0.19	0.169	0.166	0.2	0.15	0.145	0.138	0.142	0.131	0.167	0.142	0.137	0.144	0.143	0.141	0.252	0.234	0.306	0.14	0.138	0.128	0.237	0.177	0.18	0.174	0.184	0.174	0.193	0.143	0.127	0.155	0.153	0.157	0.278	0.184	0.161	0.128	0.122	0.127	0.135	0.134	0.13	0.299	0.209	0.183	0.129	0.123	0.124	0.13	0.12	0.12	0.149	0.144	0.141	0.225	0.239	0.213	0.137	0.125	0.128	0.147	0.14	0.15	0.256	0.185	0.177	0.163	0.141	0.137	0.166	0.225	0.191	0.139	0.137	0.145	0.137	0.129	0.124	0.325	0.205	0.193	0.152	0.126	0.126	0.32	0.304	0.266	0.246	0.171	0.145	0.149	0.129	0.129	0.176	0.15	0.151	0.11	0.11	0.153	0.138	0.125	0.118	0.114	0.117	0.181	0.152	0.133	0.126	0.116	0.123	0.176	0.153	0.131	0.131	0.113	0.112	0.134	0.145	0.133	0.124	0.112	0.121	0.146	0.14	0.129	0.128	0.115	0.116	0.144	0.137	0.131	0.125	0.113	0.119	0.146	0.135	0.123	0.126	0.199	0.206	0.179	0.134	0.125	0.13	0.122	0.123	0.16	0.136	0.162	0.126	0.113	0.115	0.142	0.173	0.168	0.185	0.125	0.126	0.151	0.145	0.125	0.133	0.164	0.143	0.145	0.147	0.125	0.132	0.124	0.131	0.17	0.146	0.143	0.13	0.142	0.139	0.147	0.126	0.118	0.126	0.12	0.12	0.159	0.146	0.132	0.134	0.114	0.119	0.163	0.139	0.128	0.129	0.113	0.114	0.15	0.115	0.11	0.106	0.11	0.114	0.141	0.137	0.128	0.12	0.125	0.127	0.177	0.145	0.136	0.128	0.121	0.124	0.148	0.142	0.126	0.129	0.118	0.116	0.143	0.134	0.129	0.129	0.123	0.123	0.144	0.166	0.145	0.142	0.119	0.124	0.157	0.165	0.141	0.139	0.12	0.122	0.153	0.153	0.14	0.135	0.127	0.119	0.136	0.165	0.147	0.139	0.118	0.118	0.153	0.159	0.14	0.138	0.16	0.139	0.142	0.174	0.169	0.174	0.108	0.111	0.11	0.106	0.108	0.112	0.113	0.114	0.117	0.108	0.112	0.109	0.107	0.108	0.106	0.107	0.108	0.11	0.111	0.106	0.109	0.108	0.111	0.106	0.111	0.11	0.11	0.105	0.108	0.109	0.112	0.159	0.115	0.108	0.111	0.109	0.11	0.107	0.112	0.11	0.11	0.108	0.113	0.121	0.105	0.106	0.106	0.109	0.11	0.113	0.117	0.109	0.113	0.113	0.11	0.111	0.107	0.104	0.107	0.108	0.107	0.114	0.104	0.109	0.113	0.106	0.114	0.105	0.11	0.107	0.103	0.105	0.103	0.112	0.113	0.111	0.108	0.107	0.109	0.112	0.106	0.103	0.113	0.109	0.106	0.102	0.111	0.117	0.116	0.118	0.118	0.113	0.11	0.12	0.102	0.105	0.109	0.106	0.108	0.11	0.114	0.112	0.115	0.11	0.108	0.11	0.109	0.105	0.111	0.111	0.111	0.111	0.12	0.117	0.118	0.113	0.109	0.114	0.108	0.106	0.108	0.106	0.107	0.107	0.106	0.105	0.108	0.108	0.105	0.106	0.111	0.105	0.109	0.107	0.105	0.104	0.109	0.109	0.109	0.108	0.108	0.104	0.15	0.139	0.135
3	0.275	0.171	0.142	0.16	0.135	0.133	0.171	0.193	0.231	0.166	0.127	0.125	0.131	0.132	0.125	0.308	0.165	0.146	0.182	0.149	0.141	0.181	0.157	0.156	0.231	0.201	0.183	0.157	0.142	0.127	0.132	0.139	0.128	0.18	0.16	0.169	0.137	0.13	0.124	0.211	0.147	0.136	0.143	0.131	0.127	0.126	0.135	0.128	0.362	0.273	0.223	0.179	0.172	0.172	0.29	0.151	0.146	0.157	0.159	0.156	0.25	0.232	0.195	0.15	0.149	0.148	0.192	0.196	0.183	0.148	0.153	0.181	0.267	0.221	0.217	0.17	0.169	0.169	0.219	0.15	0.124	0.171	0.139	0.144	0.257	0.193	0.168	0.17	0.21	0.152	0.144	0.139	0.143	0.132	0.173	0.143	0.136	0.146	0.143	0.141	0.26	0.235	0.308	0.141	0.138	0.132	0.249	0.177	0.18	0.179	0.182	0.176	0.204	0.145	0.127	0.159	0.154	0.157	0.297	0.184	0.16	0.13	0.122	0.127	0.136	0.132	0.131	0.318	0.214	0.184	0.13	0.124	0.125	0.132	0.12	0.119	0.15	0.145	0.141	0.236	0.254	0.215	0.138	0.125	0.128	0.149	0.141	0.15	0.272	0.187	0.174	0.167	0.142	0.137	0.17	0.224	0.191	0.141	0.138	0.149	0.139	0.13	0.125	0.349	0.211	0.192	0.156	0.127	0.127	0.334	0.305	0.269	0.265	0.177	0.147	0.155	0.13	0.13	0.183	0.151	0.148	0.11	0.111	0.157	0.14	0.126	0.116	0.114	0.117	0.19	0.158	0.132	0.128	0.116	0.124	0.183	0.158	0.131	0.13	0.113	0.112	0.136	0.149	0.133	0.125	0.112	0.122	0.15	0.143	0.13	0.129	0.116	0.116	0.147	0.138	0.13	0.125	0.114	0.119	0.149	0.136	0.124	0.126	0.207	0.204	0.178	0.138	0.125	0.13	0.124	0.123	0.168	0.138	0.161	0.126	0.114	0.116	0.144	0.18	0.17	0.185	0.126	0.125	0.158	0.148	0.126	0.133	0.174	0.143	0.145	0.152	0.126	0.131	0.124	0.13	0.175	0.15	0.143	0.131	0.144	0.14	0.147	0.127	0.118	0.128	0.122	0.122	0.167	0.15	0.131	0.135	0.115	0.119	0.167	0.14	0.129	0.128	0.113	0.116	0.153	0.116	0.11	0.107	0.11	0.116	0.144	0.139	0.128	0.121	0.125	0.128	0.184	0.149	0.136	0.128	0.12	0.124	0.151	0.146	0.127	0.13	0.119	0.116	0.146	0.136	0.129	0.129	0.123	0.123	0.148	0.171	0.145	0.142	0.12	0.124	0.163	0.171	0.141	0.14	0.12	0.123	0.158	0.158	0.141	0.135	0.127	0.119	0.14	0.172	0.147	0.14	0.12	0.119	0.159	0.169	0.141	0.138	0.166	0.141	0.144	0.179	0.17	0.173	0.109	0.111	0.11	0.107	0.108	0.112	0.113	0.115	0.117	0.108	0.113	0.108	0.108	0.108	0.107	0.108	0.108	0.11	0.111	0.106	0.11	0.109	0.111	0.106	0.111	0.111	0.111	0.105	0.109	0.109	0.112	0.163	0.115	0.109	0.111	0.109	0.111	0.107	0.112	0.111	0.11	0.108	0.113	0.121	0.105	0.105	0.106	0.109	0.112	0.112	0.117	0.108	0.114	0.113	0.11	0.112	0.108	0.106	0.107	0.107	0.109	0.113	0.104	0.109	0.113	0.107	0.114	0.105	0.11	0.108	0.104	0.105	0.104	0.111	0.112	0.111	0.107	0.107	0.11	0.112	0.106	0.105	0.113	0.11	0.108	0.104	0.111	0.116	0.117	0.121	0.121	0.115	0.112	0.122	0.102	0.106	0.109	0.106	0.109	0.108	0.116	0.113	0.118	0.111	0.11	0.112	0.11	0.105	0.112	0.112	0.111	0.11	0.122	0.119	0.12	0.115	0.11	0.117	0.108	0.107	0.108	0.107	0.107	0.107	0.106	0.104	0.109	0.108	0.105	0.106	0.111	0.105	0.109	0.108	0.106	0.104	0.109	0.11	0.109	0.108	0.108	0.104	0.154	0.137	0.134
3.25	0.293	0.176	0.142	0.163	0.136	0.132	0.175	0.194	0.228	0.172	0.13	0.126	0.132	0.132	0.127	0.339	0.17	0.147	0.192	0.15	0.14	0.184	0.158	0.156	0.238	0.205	0.183	0.16	0.141	0.126	0.133	0.139	0.128	0.184	0.161	0.169	0.139	0.13	0.123	0.223	0.15	0.136	0.147	0.131	0.126	0.126	0.133	0.129	0.382	0.282	0.224	0.182	0.173	0.171	0.302	0.157	0.147	0.161	0.16	0.156	0.267	0.235	0.194	0.151	0.148	0.147	0.197	0.195	0.181	0.148	0.153	0.18	0.281	0.224	0.221	0.171	0.169	0.172	0.234	0.155	0.124	0.177	0.141	0.144	0.273	0.193	0.168	0.175	0.221	0.156	0.145	0.141	0.144	0.131	0.18	0.146	0.136	0.148	0.144	0.142	0.271	0.238	0.309	0.142	0.139	0.13	0.263	0.181	0.179	0.181	0.181	0.176	0.216	0.15	0.127	0.162	0.154	0.16	0.318	0.191	0.161	0.132	0.122	0.127	0.137	0.132	0.13	0.334	0.221	0.183	0.132	0.124	0.127	0.135	0.121	0.12	0.151	0.144	0.142	0.247	0.256	0.216	0.138	0.126	0.128	0.151	0.141	0.149	0.289	0.191	0.172	0.173	0.142	0.136	0.174	0.224	0.192	0.144	0.139	0.146	0.142	0.13	0.125	0.374	0.218	0.189	0.16	0.128	0.126	0.353	0.309	0.271	0.286	0.182	0.147	0.161	0.131	0.13	0.192	0.152	0.148	0.111	0.111	0.16	0.142	0.127	0.115	0.115	0.117	0.201	0.163	0.133	0.128	0.117	0.124	0.19	0.163	0.132	0.13	0.115	0.112	0.138	0.152	0.133	0.127	0.113	0.122	0.152	0.144	0.13	0.128	0.116	0.116	0.15	0.14	0.13	0.125	0.114	0.119	0.154	0.14	0.123	0.126	0.22	0.206	0.177	0.144	0.126	0.13	0.124	0.123	0.176	0.143	0.163	0.126	0.114	0.116	0.148	0.187	0.168	0.184	0.126	0.128	0.163	0.154	0.126	0.132	0.179	0.144	0.141	0.158	0.126	0.133	0.126	0.13	0.182	0.155	0.142	0.131	0.147	0.14	0.146	0.13	0.119	0.126	0.121	0.122	0.171	0.155	0.131	0.135	0.116	0.12	0.171	0.143	0.129	0.129	0.114	0.116	0.155	0.117	0.111	0.107	0.11	0.116	0.146	0.141	0.127	0.122	0.125	0.13	0.191	0.155	0.136	0.13	0.123	0.126	0.153	0.149	0.127	0.129	0.119	0.116	0.149	0.139	0.13	0.129	0.124	0.124	0.154	0.179	0.146	0.142	0.12	0.125	0.171	0.179	0.141	0.14	0.121	0.123	0.165	0.163	0.142	0.135	0.129	0.119	0.146	0.181	0.147	0.141	0.12	0.12	0.167	0.176	0.143	0.138	0.175	0.142	0.144	0.185	0.169	0.174	0.109	0.111	0.11	0.107	0.109	0.113	0.113	0.114	0.118	0.109	0.113	0.109	0.108	0.109	0.107	0.108	0.108	0.111	0.111	0.107	0.11	0.11	0.113	0.107	0.112	0.111	0.112	0.106	0.11	0.109	0.114	0.165	0.116	0.109	0.112	0.11	0.111	0.107	0.113	0.111	0.111	0.108	0.114	0.122	0.105	0.105	0.106	0.109	0.111	0.112	0.116	0.109	0.114	0.113	0.11	0.111	0.109	0.105	0.106	0.109	0.108	0.112	0.105	0.108	0.115	0.108	0.114	0.106	0.11	0.108	0.104	0.105	0.103	0.112	0.113	0.111	0.108	0.108	0.111	0.113	0.106	0.104	0.114	0.109	0.106	0.104	0.111	0.117	0.119	0.123	0.124	0.116	0.113	0.125	0.103	0.107	0.111	0.106	0.109	0.109	0.118	0.116	0.121	0.114	0.111	0.114	0.11	0.106	0.113	0.113	0.112	0.111	0.125	0.122	0.123	0.117	0.111	0.119	0.109	0.108	0.11	0.107	0.108	0.109	0.106	0.104	0.109	0.107	0.106	0.105	0.111	0.104	0.109	0.107	0.106	0.103	0.109	0.11	0.109	0.108	0.109	0.104	0.158	0.139	0.135
3.5	0.316	0.183	0.144	0.168	0.137	0.133	0.179	0.194	0.229	0.179	0.131	0.124	0.132	0.133	0.127	0.373	0.174	0.149	0.202	0.153	0.141	0.192	0.159	0.156	0.249	0.208	0.182	0.164	0.143	0.127	0.133	0.138	0.128	0.187	0.165	0.169	0.14	0.13	0.123	0.239	0.153	0.137	0.15	0.131	0.127	0.127	0.134	0.129	0.404	0.288	0.226	0.188	0.174	0.171	0.329	0.162	0.146	0.167	0.162	0.156	0.29	0.244	0.195	0.153	0.149	0.147	0.203	0.198	0.182	0.151	0.153	0.18	0.288	0.228	0.225	0.173	0.169	0.168	0.253	0.159	0.125	0.188	0.141	0.144	0.294	0.195	0.166	0.179	0.235	0.16	0.147	0.142	0.143	0.132	0.189	0.148	0.137	0.149	0.143	0.141	0.282	0.242	0.312	0.144	0.138	0.133	0.279	0.184	0.177	0.187	0.182	0.177	0.229	0.153	0.128	0.165	0.156	0.156	0.339	0.192	0.163	0.135	0.122	0.127	0.139	0.132	0.131	0.355	0.227	0.185	0.135	0.126	0.125	0.139	0.121	0.12	0.153	0.145	0.143	0.258	0.266	0.218	0.141	0.126	0.128	0.155	0.14	0.149	0.308	0.192	0.172	0.177	0.142	0.139	0.18	0.221	0.197	0.149	0.139	0.15	0.145	0.131	0.126	0.402	0.221	0.19	0.165	0.128	0.125	0.369	0.31	0.267	0.312	0.189	0.148	0.166	0.132	0.129	0.201	0.152	0.148	0.111	0.111	0.167	0.143	0.127	0.117	0.116	0.118	0.212	0.17	0.134	0.127	0.117	0.124	0.199	0.168	0.133	0.132	0.116	0.113	0.14	0.154	0.134	0.124	0.114	0.123	0.157	0.146	0.13	0.128	0.118	0.117	0.155	0.141	0.131	0.126	0.115	0.119	0.158	0.143	0.124	0.127	0.23	0.208	0.177	0.148	0.126	0.131	0.125	0.123	0.187	0.148	0.163	0.126	0.115	0.116	0.151	0.196	0.169	0.182	0.127	0.127	0.172	0.157	0.128	0.131	0.185	0.145	0.143	0.158	0.127	0.134	0.126	0.131	0.187	0.16	0.143	0.131	0.151	0.139	0.15	0.131	0.119	0.128	0.123	0.123	0.176	0.16	0.132	0.133	0.116	0.12	0.176	0.144	0.129	0.13	0.114	0.116	0.159	0.118	0.112	0.108	0.112	0.116	0.149	0.144	0.127	0.12	0.127	0.127	0.198	0.158	0.137	0.128	0.121	0.125	0.159	0.151	0.128	0.13	0.12	0.116	0.153	0.139	0.13	0.13	0.125	0.124	0.16	0.186	0.145	0.142	0.12	0.125	0.178	0.187	0.141	0.14	0.121	0.125	0.172	0.169	0.142	0.136	0.129	0.119	0.152	0.189	0.148	0.14	0.121	0.119	0.176	0.184	0.144	0.137	0.184	0.142	0.144	0.195	0.169	0.173	0.109	0.112	0.111	0.107	0.109	0.113	0.114	0.115	0.118	0.109	0.113	0.109	0.109	0.109	0.107	0.109	0.109	0.111	0.111	0.107	0.11	0.111	0.113	0.107	0.112	0.112	0.112	0.107	0.11	0.11	0.114	0.169	0.117	0.11	0.113	0.11	0.112	0.107	0.113	0.112	0.111	0.109	0.114	0.122	0.105	0.106	0.106	0.109	0.111	0.112	0.117	0.109	0.114	0.112	0.11	0.111	0.108	0.104	0.106	0.109	0.107	0.114	0.106	0.109	0.114	0.109	0.114	0.106	0.11	0.108	0.104	0.105	0.104	0.112	0.112	0.112	0.107	0.108	0.111	0.112	0.106	0.104	0.115	0.109	0.107	0.104	0.111	0.118	0.121	0.13	0.127	0.118	0.114	0.129	0.103	0.108	0.113	0.106	0.111	0.11	0.12	0.119	0.124	0.114	0.112	0.116	0.11	0.108	0.116	0.111	0.114	0.112	0.128	0.126	0.126	0.119	0.112	0.122	0.109	0.108	0.111	0.107	0.109	0.109	0.105	0.104	0.109	0.108	0.106	0.105	0.111	0.104	0.109	0.107	0.106	0.104	0.109	0.109	0.109	0.107	0.109	0.105	0.164	0.14	0.134
3.75	0.337	0.189	0.146	0.174	0.138	0.132	0.185	0.194	0.226	0.187	0.133	0.125	0.133	0.133	0.128	0.411	0.182	0.15	0.212	0.154	0.141	0.203	0.161	0.159	0.258	0.213	0.183	0.165	0.143	0.126	0.135	0.138	0.127	0.192	0.169	0.169	0.142	0.13	0.122	0.255	0.157	0.137	0.156	0.133	0.126	0.129	0.133	0.129	0.427	0.296	0.226	0.19	0.173	0.17	0.344	0.168	0.146	0.172	0.163	0.157	0.312	0.248	0.201	0.154	0.149	0.147	0.21	0.202	0.182	0.151	0.153	0.179	0.3	0.236	0.229	0.174	0.169	0.172	0.273	0.165	0.125	0.194	0.141	0.144	0.318	0.196	0.168	0.184	0.249	0.164	0.145	0.143	0.144	0.131	0.199	0.151	0.136	0.15	0.143	0.142	0.296	0.247	0.315	0.145	0.14	0.129	0.296	0.186	0.179	0.191	0.183	0.174	0.246	0.158	0.127	0.17	0.156	0.158	0.36	0.199	0.162	0.139	0.123	0.127	0.141	0.133	0.13	0.378	0.24	0.188	0.138	0.127	0.127	0.14	0.122	0.119	0.154	0.145	0.143	0.268	0.27	0.221	0.144	0.126	0.128	0.156	0.14	0.15	0.325	0.195	0.176	0.185	0.144	0.137	0.186	0.226	0.192	0.151	0.14	0.15	0.149	0.132	0.128	0.432	0.228	0.194	0.172	0.13	0.126	0.388	0.315	0.268	0.338	0.197	0.146	0.174	0.134	0.129	0.209	0.153	0.149	0.112	0.111	0.171	0.146	0.127	0.115	0.117	0.117	0.225	0.176	0.134	0.127	0.118	0.125	0.21	0.174	0.133	0.132	0.116	0.113	0.144	0.159	0.134	0.124	0.115	0.123	0.161	0.149	0.131	0.128	0.118	0.117	0.158	0.144	0.132	0.125	0.116	0.119	0.163	0.146	0.124	0.127	0.245	0.208	0.178	0.154	0.126	0.13	0.126	0.124	0.198	0.153	0.165	0.127	0.116	0.116	0.156	0.206	0.17	0.182	0.128	0.128	0.177	0.163	0.128	0.132	0.195	0.145	0.145	0.167	0.128	0.134	0.127	0.13	0.197	0.166	0.144	0.131	0.154	0.14	0.149	0.133	0.12	0.127	0.124	0.121	0.185	0.166	0.132	0.133	0.117	0.12	0.182	0.146	0.13	0.128	0.115	0.116	0.164	0.119	0.112	0.108	0.113	0.115	0.153	0.146	0.127	0.121	0.128	0.128	0.208	0.162	0.137	0.129	0.123	0.125	0.162	0.153	0.128	0.13	0.121	0.117	0.155	0.141	0.131	0.129	0.126	0.124	0.167	0.192	0.146	0.143	0.121	0.125	0.186	0.193	0.142	0.139	0.122	0.124	0.178	0.175	0.143	0.137	0.129	0.119	0.16	0.197	0.149	0.139	0.122	0.12	0.184	0.196	0.144	0.138	0.193	0.144	0.144	0.207	0.171	0.175	0.11	0.112	0.111	0.108	0.11	0.113	0.114	0.115	0.119	0.109	0.114	0.108	0.109	0.109	0.108	0.109	0.109	0.111	0.112	0.108	0.11	0.112	0.114	0.108	0.113	0.112	0.113	0.107	0.111	0.11	0.114	0.172	0.118	0.111	0.114	0.111	0.112	0.108	0.114	0.112	0.111	0.109	0.115	0.123	0.105	0.106	0.106	0.109	0.111	0.113	0.117	0.109	0.115	0.112	0.111	0.112	0.107	0.104	0.106	0.109	0.108	0.115	0.105	0.11	0.113	0.109	0.114	0.106	0.11	0.108	0.105	0.105	0.104	0.112	0.113	0.111	0.107	0.108	0.111	0.113	0.106	0.104	0.114	0.11	0.108	0.104	0.111	0.117	0.123	0.131	0.13	0.121	0.116	0.133	0.104	0.11	0.114	0.107	0.111	0.111	0.123	0.121	0.127	0.116	0.114	0.118	0.111	0.109	0.117	0.113	0.114	0.113	0.13	0.128	0.13	0.121	0.114	0.126	0.11	0.11	0.112	0.108	0.109	0.111	0.106	0.105	0.109	0.107	0.106	0.106	0.111	0.105	0.108	0.107	0.106	0.104	0.109	0.11	0.109	0.107	0.109	0.104	0.169	0.143	0.134
4	0.361	0.196	0.147	0.181	0.14	0.132	0.19	0.198	0.225	0.196	0.136	0.124	0.133	0.133	0.129	0.451	0.188	0.151	0.227	0.158	0.14	0.212	0.163	0.158	0.268	0.217	0.183	0.168	0.144	0.127	0.136	0.138	0.128	0.192	0.172	0.17	0.144	0.13	0.122	0.274	0.161	0.137	0.161	0.133	0.127	0.131	0.134	0.129	0.45	0.3	0.227	0.197	0.174	0.169	0.368	0.175	0.148	0.179	0.166	0.157	0.34	0.257	0.202	0.156	0.149	0.146	0.218	0.205	0.183	0.153	0.153	0.179	0.31	0.244	0.231	0.176	0.168	0.168	0.296	0.172	0.125	0.205	0.144	0.144	0.341	0.199	0.168	0.191	0.265	0.17	0.146	0.145	0.143	0.132	0.209	0.153	0.136	0.153	0.143	0.142	0.309	0.252	0.316	0.147	0.139	0.133	0.312	0.191	0.178	0.197	0.183	0.175	0.259	0.162	0.129	0.175	0.16	0.155	0.387	0.199	0.163	0.142	0.122	0.128	0.144	0.133	0.131	0.402	0.246	0.188	0.141	0.128	0.127	0.145	0.123	0.12	0.155	0.145	0.144	0.278	0.286	0.219	0.149	0.128	0.128	0.159	0.143	0.151	0.347	0.197	0.173	0.191	0.145	0.137	0.192	0.227	0.189	0.155	0.141	0.147	0.153	0.133	0.129	0.464	0.228	0.194	0.178	0.131	0.126	0.41	0.321	0.268	0.365	0.209	0.149	0.181	0.136	0.127	0.219	0.154	0.147	0.113	0.112	0.176	0.148	0.128	0.116	0.118	0.118	0.239	0.189	0.136	0.127	0.118	0.124	0.221	0.182	0.133	0.133	0.116	0.114	0.145	0.161	0.134	0.125	0.115	0.123	0.165	0.152	0.132	0.128	0.118	0.117	0.162	0.146	0.133	0.125	0.116	0.12	0.169	0.149	0.125	0.125	0.262	0.209	0.178	0.161	0.126	0.131	0.127	0.124	0.208	0.159	0.165	0.127	0.117	0.116	0.161	0.216	0.172	0.184	0.128	0.127	0.186	0.168	0.128	0.133	0.205	0.147	0.14	0.171	0.128	0.132	0.127	0.131	0.204	0.171	0.144	0.131	0.158	0.14	0.15	0.134	0.12	0.129	0.125	0.123	0.195	0.173	0.133	0.133	0.117	0.12	0.189	0.148	0.13	0.13	0.115	0.117	0.168	0.12	0.113	0.109	0.112	0.116	0.156	0.148	0.128	0.121	0.128	0.129	0.219	0.169	0.137	0.129	0.123	0.124	0.163	0.156	0.128	0.13	0.121	0.117	0.16	0.143	0.132	0.129	0.126	0.124	0.174	0.201	0.147	0.142	0.121	0.126	0.195	0.203	0.143	0.14	0.123	0.124	0.187	0.183	0.143	0.136	0.129	0.119	0.167	0.21	0.149	0.14	0.122	0.12	0.196	0.209	0.145	0.138	0.206	0.146	0.144	0.218	0.172	0.174	0.11	0.112	0.112	0.108	0.11	0.114	0.114	0.116	0.119	0.11	0.114	0.109	0.109	0.11	0.109	0.109	0.11	0.112	0.112	0.108	0.111	0.113	0.115	0.108	0.113	0.112	0.113	0.107	0.111	0.11	0.114	0.176	0.117	0.112	0.114	0.11	0.113	0.109	0.114	0.113	0.111	0.109	0.115	0.124	0.105	0.106	0.106	0.109	0.111	0.114	0.116	0.11	0.114	0.112	0.111	0.111	0.107	0.104	0.106	0.109	0.109	0.114	0.105	0.109	0.114	0.112	0.114	0.106	0.11	0.109	0.105	0.105	0.104	0.112	0.112	0.111	0.107	0.108	0.111	0.112	0.106	0.104	0.114	0.109	0.107	0.104	0.111	0.117	0.126	0.136	0.135	0.123	0.118	0.137	0.105	0.111	0.117	0.108	0.112	0.111	0.125	0.125	0.131	0.118	0.117	0.122	0.113	0.109	0.12	0.113	0.115	0.114	0.132	0.133	0.134	0.123	0.115	0.129	0.111	0.112	0.114	0.108	0.111	0.112	0.105	0.105	0.11	0.107	0.106	0.106	0.11	0.104	0.108	0.107	0.106	0.104	0.109	0.11	0.109	0.107	0.11	0.103	0.174	0.144	0.134
4.25	0.387	0.204	0.149	0.189	0.142	0.133	0.197	0.201	0.223	0.205	0.138	0.124	0.134	0.133	0.129	0.492	0.197	0.151	0.24	0.16	0.139	0.229	0.165	0.157	0.278	0.22	0.183	0.171	0.145	0.126	0.137	0.139	0.128	0.193	0.175	0.17	0.145	0.13	0.122	0.294	0.165	0.138	0.167	0.134	0.127	0.132	0.134	0.129	0.474	0.309	0.23	0.204	0.176	0.17	0.389	0.183	0.149	0.186	0.169	0.158	0.362	0.266	0.202	0.158	0.149	0.147	0.226	0.208	0.181	0.153	0.154	0.179	0.325	0.25	0.227	0.177	0.17	0.172	0.319	0.178	0.125	0.215	0.145	0.143	0.365	0.202	0.168	0.197	0.282	0.174	0.145	0.146	0.143	0.132	0.22	0.156	0.136	0.154	0.144	0.141	0.319	0.255	0.318	0.148	0.141	0.129	0.331	0.195	0.178	0.203	0.184	0.174	0.275	0.167	0.129	0.18	0.16	0.156	0.411	0.205	0.163	0.144	0.123	0.127	0.146	0.134	0.131	0.429	0.256	0.189	0.145	0.13	0.126	0.149	0.124	0.12	0.155	0.145	0.143	0.289	0.296	0.22	0.151	0.129	0.127	0.161	0.141	0.151	0.367	0.201	0.172	0.198	0.145	0.137	0.199	0.228	0.194	0.16	0.141	0.15	0.155	0.133	0.129	0.491	0.229	0.195	0.185	0.132	0.125	0.435	0.328	0.264	0.398	0.216	0.15	0.189	0.138	0.129	0.229	0.157	0.149	0.114	0.111	0.181	0.151	0.128	0.117	0.118	0.118	0.259	0.199	0.138	0.127	0.118	0.125	0.232	0.19	0.134	0.132	0.117	0.113	0.147	0.168	0.135	0.124	0.116	0.123	0.171	0.154	0.132	0.129	0.119	0.117	0.167	0.149	0.133	0.125	0.117	0.12	0.173	0.152	0.126	0.125	0.278	0.21	0.179	0.171	0.128	0.131	0.128	0.125	0.224	0.167	0.163	0.127	0.118	0.116	0.164	0.229	0.174	0.183	0.128	0.129	0.197	0.177	0.129	0.133	0.215	0.145	0.144	0.182	0.128	0.133	0.128	0.131	0.212	0.179	0.145	0.13	0.161	0.142	0.148	0.137	0.121	0.127	0.124	0.122	0.204	0.179	0.133	0.133	0.117	0.12	0.194	0.151	0.131	0.128	0.116	0.117	0.172	0.122	0.113	0.109	0.113	0.116	0.159	0.15	0.128	0.121	0.129	0.13	0.231	0.175	0.138	0.129	0.125	0.126	0.168	0.159	0.129	0.13	0.122	0.117	0.163	0.147	0.133	0.13	0.127	0.125	0.182	0.211	0.147	0.143	0.122	0.126	0.205	0.213	0.144	0.139	0.123	0.124	0.196	0.191	0.144	0.137	0.132	0.119	0.176	0.222	0.151	0.139	0.123	0.121	0.208	0.22	0.146	0.138	0.221	0.145	0.142	0.233	0.173	0.174	0.11	0.113	0.112	0.108	0.11	0.114	0.115	0.115	0.119	0.11	0.114	0.109	0.11	0.11	0.109	0.109	0.11	0.112	0.112	0.108	0.111	0.113	0.116	0.109	0.114	0.112	0.114	0.108	0.111	0.11	0.115	0.183	0.118	0.114	0.114	0.111	0.113	0.11	0.115	0.113	0.111	0.11	0.115	0.123	0.105	0.105	0.106	0.109	0.111	0.113	0.116	0.109	0.115	0.113	0.111	0.112	0.108	0.105	0.107	0.108	0.108	0.115	0.105	0.11	0.113	0.112	0.114	0.105	0.11	0.109	0.105	0.105	0.104	0.112	0.113	0.109	0.109	0.108	0.111	0.112	0.106	0.104	0.115	0.11	0.107	0.103	0.111	0.118	0.129	0.138	0.14	0.125	0.12	0.142	0.106	0.113	0.118	0.108	0.113	0.113	0.127	0.129	0.137	0.121	0.118	0.125	0.114	0.111	0.123	0.114	0.116	0.115	0.137	0.138	0.139	0.127	0.117	0.133	0.112	0.113	0.115	0.109	0.112	0.111	0.106	0.105	0.11	0.107	0.106	0.107	0.11	0.105	0.109	0.107	0.107	0.104	0.109	0.111	0.109	0.108	0.109	0.104	0.18	0.142	0.134
4.5	0.415	0.216	0.155	0.197	0.144	0.133	0.203	0.203	0.224	0.216	0.141	0.125	0.134	0.133	0.129	0.54	0.207	0.153	0.258	0.163	0.14	0.239	0.168	0.157	0.288	0.227	0.184	0.174	0.146	0.126	0.138	0.139	0.128	0.195	0.18	0.17	0.148	0.131	0.123	0.315	0.171	0.139	0.173	0.136	0.127	0.134	0.134	0.129	0.497	0.318	0.234	0.211	0.176	0.17	0.41	0.194	0.148	0.196	0.172	0.159	0.398	0.273	0.204	0.16	0.15	0.147	0.233	0.212	0.181	0.154	0.154	0.178	0.335	0.261	0.226	0.179	0.169	0.17	0.346	0.185	0.126	0.228	0.147	0.143	0.396	0.203	0.169	0.204	0.3	0.18	0.146	0.148	0.143	0.132	0.23	0.16	0.136	0.156	0.144	0.143	0.337	0.264	0.322	0.149	0.14	0.129	0.349	0.199	0.179	0.208	0.186	0.173	0.291	0.173	0.129	0.186	0.164	0.155	0.438	0.211	0.162	0.149	0.124	0.127	0.149	0.134	0.131	0.453	0.269	0.193	0.149	0.131	0.124	0.153	0.125	0.119	0.157	0.145	0.143	0.303	0.299	0.222	0.158	0.13	0.128	0.165	0.142	0.15	0.391	0.202	0.176	0.206	0.148	0.138	0.207	0.229	0.195	0.162	0.143	0.153	0.16	0.134	0.13	0.526	0.238	0.2	0.194	0.133	0.126	0.457	0.334	0.261	0.43	0.227	0.149	0.197	0.141	0.128	0.243	0.161	0.147	0.114	0.112	0.189	0.153	0.129	0.117	0.12	0.118	0.274	0.21	0.14	0.128	0.121	0.125	0.243	0.198	0.135	0.132	0.116	0.115	0.15	0.174	0.137	0.124	0.116	0.122	0.176	0.156	0.132	0.128	0.12	0.117	0.171	0.15	0.133	0.125	0.117	0.12	0.18	0.157	0.126	0.126	0.3	0.215	0.177	0.178	0.128	0.13	0.129	0.125	0.241	0.175	0.165	0.127	0.119	0.116	0.17	0.242	0.176	0.182	0.129	0.128	0.207	0.183	0.129	0.132	0.227	0.146	0.144	0.188	0.128	0.133	0.128	0.132	0.224	0.185	0.145	0.131	0.165	0.141	0.148	0.139	0.121	0.126	0.124	0.122	0.214	0.187	0.134	0.134	0.117	0.121	0.201	0.153	0.131	0.128	0.116	0.117	0.177	0.123	0.114	0.11	0.113	0.116	0.163	0.152	0.128	0.121	0.131	0.127	0.242	0.183	0.138	0.128	0.127	0.123	0.172	0.161	0.131	0.13	0.123	0.118	0.167	0.149	0.133	0.131	0.126	0.125	0.191	0.221	0.148	0.142	0.121	0.126	0.216	0.224	0.144	0.14	0.123	0.126	0.206	0.2	0.145	0.137	0.13	0.12	0.186	0.237	0.152	0.14	0.124	0.12	0.221	0.234	0.149	0.138	0.235	0.147	0.143	0.246	0.175	0.173	0.11	0.113	0.112	0.109	0.111	0.114	0.115	0.116	0.12	0.11	0.114	0.11	0.11	0.11	0.109	0.11	0.11	0.113	0.112	0.109	0.111	0.113	0.117	0.109	0.115	0.112	0.114	0.109	0.112	0.111	0.116	0.187	0.119	0.114	0.115	0.113	0.113	0.11	0.115	0.113	0.111	0.11	0.116	0.124	0.105	0.105	0.106	0.11	0.112	0.114	0.116	0.11	0.115	0.112	0.111	0.111	0.107	0.106	0.107	0.109	0.109	0.114	0.104	0.108	0.114	0.113	0.114	0.105	0.109	0.109	0.104	0.105	0.103	0.112	0.112	0.11	0.109	0.107	0.111	0.112	0.106	0.105	0.115	0.109	0.107	0.104	0.111	0.118	0.133	0.14	0.145	0.129	0.123	0.148	0.106	0.115	0.12	0.109	0.114	0.114	0.131	0.132	0.141	0.124	0.119	0.129	0.113	0.113	0.125	0.114	0.116	0.116	0.14	0.142	0.144	0.129	0.119	0.137	0.113	0.114	0.117	0.11	0.113	0.113	0.106	0.106	0.11	0.107	0.106	0.107	0.111	0.105	0.109	0.107	0.107	0.104	0.109	0.11	0.11	0.108	0.109	0.105	0.188	0.143	0.134
4.75	0.445	0.224	0.158	0.204	0.147	0.133	0.211	0.207	0.225	0.229	0.144	0.125	0.135	0.133	0.128	0.587	0.218	0.154	0.279	0.166	0.141	0.251	0.171	0.155	0.299	0.231	0.184	0.178	0.147	0.126	0.14	0.139	0.128	0.201	0.185	0.171	0.15	0.131	0.124	0.339	0.176	0.14	0.181	0.138	0.127	0.136	0.134	0.129	0.519	0.336	0.233	0.22	0.18	0.171	0.435	0.202	0.15	0.204	0.176	0.159	0.43	0.282	0.206	0.164	0.15	0.149	0.242	0.218	0.181	0.155	0.154	0.18	0.345	0.27	0.228	0.181	0.169	0.17	0.374	0.195	0.127	0.242	0.149	0.142	0.426	0.207	0.168	0.213	0.32	0.185	0.148	0.148	0.143	0.132	0.245	0.163	0.136	0.159	0.144	0.141	0.351	0.27	0.325	0.15	0.141	0.13	0.37	0.205	0.178	0.216	0.188	0.173	0.313	0.178	0.13	0.193	0.167	0.154	0.463	0.213	0.166	0.152	0.126	0.127	0.152	0.135	0.132	0.483	0.279	0.195	0.154	0.133	0.126	0.162	0.127	0.12	0.159	0.146	0.145	0.315	0.319	0.222	0.162	0.131	0.127	0.168	0.143	0.15	0.414	0.209	0.173	0.216	0.149	0.138	0.216	0.232	0.192	0.17	0.143	0.15	0.163	0.135	0.13	0.557	0.241	0.199	0.202	0.135	0.126	0.487	0.338	0.264	0.466	0.243	0.152	0.206	0.144	0.128	0.255	0.162	0.147	0.115	0.112	0.196	0.154	0.13	0.115	0.121	0.119	0.296	0.22	0.142	0.126	0.121	0.125	0.261	0.206	0.135	0.132	0.117	0.114	0.154	0.18	0.138	0.124	0.117	0.123	0.183	0.16	0.133	0.129	0.121	0.118	0.178	0.154	0.134	0.125	0.117	0.12	0.187	0.16	0.128	0.126	0.323	0.215	0.179	0.186	0.129	0.13	0.13	0.125	0.257	0.184	0.166	0.127	0.119	0.116	0.176	0.259	0.179	0.182	0.129	0.128	0.218	0.192	0.13	0.134	0.244	0.147	0.144	0.197	0.129	0.133	0.129	0.133	0.239	0.193	0.147	0.132	0.169	0.142	0.148	0.141	0.123	0.127	0.124	0.122	0.226	0.195	0.134	0.135	0.118	0.121	0.211	0.155	0.131	0.127	0.116	0.116	0.184	0.124	0.115	0.11	0.114	0.116	0.168	0.154	0.129	0.121	0.131	0.128	0.259	0.191	0.139	0.131	0.128	0.124	0.176	0.163	0.13	0.13	0.123	0.118	0.172	0.153	0.135	0.13	0.127	0.125	0.2	0.233	0.149	0.143	0.122	0.127	0.229	0.236	0.145	0.14	0.124	0.125	0.216	0.21	0.145	0.137	0.133	0.12	0.197	0.253	0.153	0.14	0.124	0.12	0.237	0.253	0.148	0.139	0.25	0.151	0.144	0.261	0.175	0.172	0.111	0.113	0.113	0.109	0.111	0.115	0.115	0.116	0.121	0.11	0.115	0.11	0.11	0.111	0.11	0.109	0.11	0.113	0.112	0.109	0.112	0.114	0.118	0.11	0.115	0.112	0.115	0.11	0.113	0.111	0.116	0.192	0.12	0.115	0.116	0.113	0.114	0.111	0.115	0.114	0.112	0.11	0.116	0.124	0.104	0.106	0.106	0.11	0.112	0.114	0.117	0.11	0.116	0.113	0.111	0.112	0.108	0.104	0.106	0.108	0.109	0.113	0.105	0.11	0.115	0.113	0.114	0.105	0.109	0.108	0.105	0.105	0.103	0.112	0.111	0.112	0.108	0.108	0.112	0.112	0.106	0.103	0.115	0.109	0.107	0.103	0.111	0.117	0.136	0.146	0.152	0.131	0.126	0.153	0.107	0.117	0.123	0.11	0.115	0.115	0.134	0.136	0.147	0.126	0.122	0.133	0.115	0.113	0.127	0.115	0.117	0.117	0.144	0.148	0.149	0.133	0.121	0.142	0.114	0.116	0.118	0.111	0.114	0.113	0.106	0.105	0.111	0.107	0.107	0.107	0.111	0.105	0.11	0.107	0.107	0.104	0.109	0.111	0.109	0.108	0.11	0.104	0.196	0.143	0.136
5	0.475	0.233	0.162	0.217	0.15	0.133	0.222	0.21	0.222	0.24	0.149	0.126	0.135	0.134	0.126	0.636	0.229	0.156	0.297	0.17	0.14	0.279	0.174	0.157	0.31	0.236	0.185	0.181	0.148	0.126	0.141	0.14	0.129	0.204	0.19	0.172	0.154	0.132	0.124	0.363	0.183	0.141	0.19	0.14	0.127	0.139	0.135	0.128	0.547	0.343	0.233	0.229	0.181	0.169	0.465	0.211	0.152	0.213	0.18	0.155	0.468	0.297	0.207	0.167	0.15	0.148	0.251	0.222	0.181	0.157	0.155	0.181	0.357	0.279	0.231	0.184	0.168	0.173	0.405	0.204	0.128	0.262	0.152	0.141	0.459	0.209	0.169	0.222	0.348	0.191	0.15	0.151	0.145	0.132	0.261	0.168	0.136	0.162	0.145	0.142	0.369	0.276	0.327	0.151	0.141	0.131	0.394	0.21	0.179	0.225	0.189	0.174	0.336	0.184	0.132	0.199	0.171	0.156	0.495	0.225	0.166	0.157	0.126	0.127	0.155	0.134	0.132	0.511	0.291	0.198	0.159	0.135	0.125	0.166	0.129	0.119	0.159	0.144	0.142	0.328	0.328	0.22	0.169	0.133	0.128	0.174	0.143	0.149	0.439	0.216	0.173	0.225	0.152	0.136	0.225	0.232	0.196	0.173	0.144	0.151	0.168	0.136	0.132	0.597	0.248	0.202	0.211	0.136	0.126	0.515	0.354	0.262	0.5	0.252	0.154	0.216	0.147	0.129	0.273	0.166	0.146	0.115	0.112	0.204	0.157	0.131	0.117	0.122	0.119	0.32	0.236	0.144	0.127	0.122	0.126	0.28	0.219	0.136	0.131	0.117	0.114	0.157	0.185	0.138	0.127	0.117	0.123	0.189	0.163	0.135	0.129	0.121	0.117	0.184	0.157	0.135	0.124	0.118	0.12	0.193	0.164	0.128	0.126	0.352	0.219	0.178	0.2	0.129	0.131	0.13	0.125	0.276	0.195	0.167	0.127	0.12	0.117	0.182	0.274	0.182	0.18	0.13	0.129	0.232	0.201	0.13	0.134	0.262	0.148	0.14	0.208	0.129	0.133	0.128	0.13	0.249	0.203	0.147	0.131	0.174	0.143	0.147	0.143	0.123	0.128	0.126	0.123	0.245	0.204	0.135	0.134	0.118	0.121	0.219	0.159	0.133	0.128	0.117	0.118	0.19	0.125	0.115	0.111	0.114	0.117	0.173	0.157	0.13	0.121	0.132	0.129	0.276	0.198	0.139	0.129	0.128	0.125	0.183	0.164	0.133	0.13	0.124	0.118	0.178	0.155	0.137	0.13	0.128	0.125	0.212	0.248	0.149	0.142	0.123	0.125	0.243	0.251	0.146	0.14	0.124	0.125	0.23	0.221	0.147	0.136	0.133	0.12	0.21	0.272	0.154	0.141	0.125	0.12	0.254	0.27	0.149	0.137	0.274	0.15	0.143	0.285	0.179	0.173	0.111	0.114	0.113	0.109	0.111	0.115	0.116	0.116	0.121	0.11	0.115	0.11	0.11	0.111	0.111	0.11	0.111	0.113	0.113	0.11	0.113	0.115	0.12	0.111	0.116	0.112	0.115	0.112	0.113	0.111	0.116	0.198	0.121	0.116	0.117	0.113	0.115	0.111	0.116	0.114	0.112	0.111	0.117	0.125	0.105	0.106	0.107	0.111	0.111	0.115	0.116	0.11	0.116	0.113	0.111	0.112	0.108	0.105	0.107	0.109	0.108	0.115	0.105	0.109	0.114	0.115	0.114	0.106	0.109	0.108	0.105	0.106	0.105	0.112	0.113	0.11	0.109	0.108	0.112	0.112	0.106	0.104	0.115	0.109	0.107	0.103	0.111	0.118	0.139	0.152	0.158	0.134	0.128	0.16	0.108	0.118	0.125	0.111	0.116	0.118	0.137	0.141	0.152	0.13	0.123	0.137	0.116	0.117	0.129	0.117	0.118	0.119	0.148	0.153	0.157	0.137	0.123	0.149	0.115	0.118	0.121	0.113	0.114	0.116	0.106	0.106	0.112	0.107	0.106	0.107	0.111	0.105	0.109	0.107	0.107	0.104	0.109	0.111	0.111	0.107	0.111	0.104	0.203	0.144	0.134
5.25	0.506	0.243	0.172	0.226	0.153	0.134	0.23	0.215	0.224	0.255	0.152	0.127	0.136	0.134	0.128	0.688	0.24	0.158	0.321	0.174	0.141	0.295	0.177	0.155	0.322	0.244	0.186	0.185	0.15	0.126	0.141	0.14	0.128	0.206	0.196	0.172	0.157	0.132	0.124	0.387	0.19	0.141	0.199	0.142	0.127	0.14	0.136	0.129	0.57	0.353	0.237	0.238	0.185	0.169	0.485	0.221	0.155	0.225	0.184	0.159	0.506	0.31	0.211	0.17	0.151	0.148	0.261	0.227	0.181	0.157	0.155	0.18	0.367	0.29	0.231	0.186	0.168	0.17	0.44	0.214	0.129	0.276	0.154	0.141	0.496	0.213	0.169	0.233	0.372	0.197	0.152	0.153	0.143	0.132	0.276	0.172	0.137	0.164	0.145	0.143	0.387	0.285	0.329	0.154	0.142	0.13	0.414	0.218	0.181	0.23	0.194	0.172	0.357	0.191	0.133	0.206	0.174	0.153	0.52	0.229	0.165	0.161	0.127	0.127	0.159	0.134	0.132	0.543	0.3	0.202	0.165	0.137	0.128	0.172	0.13	0.119	0.161	0.145	0.144	0.339	0.345	0.224	0.174	0.135	0.127	0.178	0.146	0.149	0.468	0.219	0.175	0.233	0.151	0.138	0.235	0.237	0.193	0.179	0.146	0.153	0.175	0.137	0.131	0.628	0.252	0.208	0.221	0.14	0.126	0.546	0.358	0.266	0.538	0.268	0.155	0.226	0.149	0.128	0.291	0.17	0.144	0.116	0.112	0.212	0.16	0.132	0.116	0.123	0.12	0.342	0.252	0.146	0.129	0.122	0.127	0.298	0.223	0.137	0.132	0.118	0.115	0.159	0.193	0.14	0.125	0.118	0.123	0.196	0.165	0.135	0.129	0.122	0.117	0.188	0.159	0.135	0.126	0.118	0.12	0.199	0.168	0.129	0.126	0.379	0.221	0.176	0.209	0.13	0.13	0.131	0.124	0.299	0.203	0.168	0.128	0.12	0.116	0.189	0.293	0.184	0.181	0.13	0.128	0.248	0.208	0.13	0.133	0.277	0.148	0.145	0.215	0.13	0.135	0.129	0.131	0.267	0.213	0.148	0.132	0.18	0.143	0.148	0.145	0.123	0.129	0.125	0.124	0.252	0.215	0.134	0.134	0.118	0.121	0.227	0.161	0.133	0.128	0.117	0.117	0.195	0.127	0.116	0.111	0.115	0.116	0.176	0.159	0.13	0.122	0.132	0.128	0.292	0.207	0.139	0.131	0.129	0.124	0.187	0.168	0.133	0.13	0.124	0.117	0.183	0.158	0.136	0.13	0.128	0.125	0.223	0.263	0.15	0.143	0.122	0.126	0.259	0.269	0.146	0.14	0.125	0.125	0.243	0.232	0.146	0.137	0.133	0.12	0.223	0.292	0.155	0.14	0.125	0.121	0.275	0.294	0.153	0.139	0.292	0.151	0.145	0.303	0.18	0.175	0.111	0.114	0.114	0.11	0.111	0.115	0.116	0.117	0.121	0.111	0.115	0.111	0.111	0.111	0.111	0.11	0.112	0.114	0.113	0.11	0.113	0.116	0.121	0.112	0.117	0.112	0.116	0.113	0.114	0.112	0.117	0.202	0.122	0.117	0.117	0.114	0.116	0.113	0.116	0.114	0.112	0.111	0.117	0.127	0.105	0.106	0.107	0.11	0.113	0.114	0.117	0.109	0.116	0.114	0.111	0.112	0.108	0.104	0.107	0.109	0.108	0.114	0.104	0.108	0.114	0.115	0.114	0.105	0.109	0.108	0.106	0.107	0.104	0.112	0.113	0.111	0.108	0.109	0.112	0.112	0.106	0.104	0.114	0.111	0.108	0.104	0.111	0.117	0.143	0.158	0.165	0.138	0.131	0.168	0.108	0.12	0.128	0.112	0.117	0.12	0.141	0.146	0.16	0.132	0.126	0.142	0.117	0.118	0.133	0.117	0.121	0.121	0.153	0.161	0.164	0.139	0.125	0.154	0.116	0.119	0.124	0.113	0.116	0.118	0.106	0.107	0.113	0.107	0.107	0.107	0.111	0.106	0.111	0.107	0.108	0.105	0.109	0.112	0.111	0.107	0.111	0.105	0.214	0.148	0.135
5.5	0.54	0.252	0.176	0.239	0.155	0.135	0.24	0.219	0.225	0.269	0.158	0.128	0.137	0.134	0.129	0.734	0.249	0.162	0.345	0.179	0.14	0.322	0.181	0.156	0.335	0.249	0.187	0.19	0.151	0.126	0.144	0.141	0.128	0.205	0.2	0.173	0.161	0.133	0.124	0.416	0.198	0.145	0.21	0.146	0.127	0.144	0.137	0.129	0.593	0.365	0.238	0.248	0.187	0.17	0.511	0.229	0.156	0.237	0.191	0.157	0.543	0.326	0.21	0.174	0.151	0.148	0.273	0.233	0.18	0.159	0.155	0.18	0.379	0.297	0.233	0.19	0.168	0.169	0.477	0.223	0.131	0.298	0.157	0.141	0.536	0.214	0.169	0.244	0.4	0.205	0.154	0.155	0.143	0.132	0.295	0.176	0.138	0.168	0.146	0.142	0.403	0.293	0.333	0.155	0.142	0.132	0.441	0.225	0.181	0.241	0.196	0.172	0.382	0.197	0.135	0.214	0.179	0.152	0.554	0.242	0.168	0.167	0.128	0.127	0.163	0.135	0.132	0.573	0.319	0.204	0.17	0.14	0.126	0.176	0.133	0.118	0.163	0.146	0.144	0.354	0.352	0.226	0.181	0.137	0.128	0.182	0.148	0.151	0.501	0.227	0.175	0.249	0.153	0.139	0.248	0.242	0.188	0.182	0.147	0.154	0.179	0.139	0.132	0.667	0.257	0.211	0.233	0.141	0.127	0.578	0.366	0.267	0.582	0.281	0.16	0.237	0.153	0.129	0.308	0.171	0.145	0.117	0.112	0.22	0.163	0.134	0.116	0.125	0.12	0.373	0.268	0.148	0.128	0.124	0.126	0.321	0.236	0.137	0.132	0.119	0.114	0.163	0.202	0.141	0.125	0.119	0.124	0.204	0.168	0.135	0.129	0.123	0.117	0.195	0.161	0.136	0.125	0.118	0.12	0.209	0.172	0.129	0.129	0.413	0.22	0.178	0.223	0.131	0.131	0.132	0.125	0.324	0.215	0.169	0.128	0.121	0.117	0.196	0.316	0.188	0.183	0.131	0.128	0.263	0.22	0.132	0.134	0.296	0.148	0.145	0.224	0.131	0.135	0.128	0.131	0.285	0.224	0.15	0.133	0.184	0.144	0.149	0.148	0.123	0.129	0.127	0.122	0.271	0.226	0.136	0.134	0.119	0.121	0.238	0.164	0.134	0.128	0.118	0.118	0.202	0.128	0.117	0.111	0.116	0.117	0.182	0.161	0.131	0.12	0.133	0.127	0.314	0.221	0.141	0.129	0.132	0.124	0.193	0.17	0.134	0.132	0.126	0.119	0.191	0.162	0.137	0.131	0.129	0.125	0.238	0.279	0.152	0.143	0.123	0.127	0.278	0.284	0.147	0.14	0.125	0.126	0.259	0.247	0.148	0.137	0.134	0.12	0.24	0.315	0.157	0.141	0.126	0.121	0.297	0.32	0.153	0.139	0.319	0.154	0.146	0.337	0.182	0.174	0.112	0.114	0.115	0.111	0.112	0.115	0.116	0.117	0.121	0.111	0.116	0.11	0.112	0.112	0.112	0.11	0.112	0.114	0.113	0.111	0.113	0.117	0.123	0.113	0.117	0.113	0.116	0.114	0.114	0.112	0.118	0.209	0.123	0.119	0.117	0.115	0.116	0.113	0.117	0.115	0.112	0.111	0.118	0.127	0.105	0.106	0.107	0.111	0.112	0.114	0.117	0.11	0.116	0.113	0.111	0.112	0.107	0.104	0.106	0.109	0.107	0.114	0.105	0.108	0.113	0.116	0.115	0.106	0.11	0.109	0.105	0.106	0.104	0.112	0.112	0.113	0.109	0.109	0.112	0.112	0.106	0.103	0.116	0.111	0.107	0.105	0.112	0.118	0.146	0.161	0.174	0.141	0.134	0.178	0.11	0.123	0.132	0.112	0.12	0.121	0.145	0.152	0.168	0.136	0.129	0.15	0.119	0.119	0.138	0.119	0.122	0.123	0.158	0.167	0.172	0.144	0.128	0.161	0.117	0.122	0.127	0.114	0.117	0.12	0.107	0.108	0.114	0.107	0.107	0.107	0.112	0.107	0.112	0.107	0.108	0.104	0.11	0.113	0.112	0.107	0.112	0.105	0.222	0.146	0.135
5.75	0.572	0.262	0.181	0.248	0.159	0.134	0.253	0.224	0.223	0.286	0.161	0.129	0.137	0.134	0.127	0.787	0.264	0.164	0.377	0.184	0.141	0.347	0.186	0.156	0.347	0.253	0.188	0.193	0.151	0.127	0.144	0.141	0.128	0.206	0.206	0.174	0.165	0.134	0.124	0.445	0.206	0.145	0.222	0.149	0.128	0.146	0.138	0.129	0.624	0.375	0.241	0.263	0.19	0.17	0.533	0.238	0.157	0.25	0.194	0.156	0.58	0.338	0.214	0.178	0.151	0.149	0.284	0.241	0.181	0.159	0.154	0.181	0.397	0.31	0.234	0.193	0.169	0.173	0.514	0.234	0.134	0.318	0.161	0.141	0.577	0.218	0.17	0.258	0.427	0.214	0.155	0.158	0.146	0.132	0.312	0.182	0.138	0.172	0.147	0.142	0.421	0.299	0.339	0.156	0.143	0.129	0.465	0.233	0.184	0.252	0.197	0.172	0.407	0.205	0.137	0.224	0.18	0.156	0.583	0.247	0.167	0.174	0.131	0.127	0.167	0.135	0.131	0.608	0.333	0.209	0.177	0.142	0.128	0.183	0.134	0.119	0.166	0.145	0.144	0.371	0.37	0.232	0.189	0.139	0.128	0.19	0.148	0.149	0.525	0.23	0.179	0.263	0.156	0.138	0.261	0.242	0.194	0.188	0.149	0.152	0.185	0.14	0.132	0.7	0.263	0.218	0.245	0.144	0.127	0.619	0.378	0.267	0.619	0.299	0.16	0.253	0.158	0.129	0.328	0.177	0.144	0.118	0.112	0.23	0.164	0.135	0.117	0.126	0.12	0.4	0.29	0.151	0.127	0.124	0.126	0.344	0.248	0.14	0.132	0.119	0.114	0.166	0.21	0.141	0.127	0.119	0.123	0.212	0.172	0.138	0.129	0.123	0.118	0.204	0.165	0.137	0.125	0.119	0.12	0.217	0.177	0.13	0.127	0.447	0.225	0.177	0.239	0.132	0.132	0.133	0.125	0.35	0.229	0.17	0.128	0.122	0.117	0.204	0.338	0.19	0.182	0.132	0.129	0.282	0.232	0.132	0.133	0.323	0.15	0.14	0.238	0.131	0.134	0.129	0.132	0.306	0.236	0.151	0.133	0.19	0.144	0.149	0.15	0.124	0.129	0.126	0.122	0.286	0.24	0.136	0.133	0.119	0.121	0.249	0.168	0.135	0.129	0.117	0.117	0.21	0.129	0.117	0.112	0.115	0.117	0.188	0.165	0.132	0.122	0.132	0.128	0.337	0.229	0.141	0.131	0.131	0.125	0.198	0.172	0.135	0.13	0.126	0.118	0.198	0.165	0.139	0.131	0.129	0.125	0.253	0.301	0.151	0.144	0.123	0.126	0.298	0.308	0.148	0.14	0.125	0.125	0.276	0.262	0.148	0.139	0.135	0.12	0.258	0.34	0.158	0.14	0.126	0.121	0.321	0.342	0.153	0.139	0.35	0.154	0.144	0.364	0.182	0.173	0.112	0.115	0.116	0.112	0.112	0.115	0.117	0.117	0.122	0.111	0.116	0.111	0.112	0.113	0.113	0.111	0.113	0.115	0.114	0.112	0.114	0.118	0.125	0.114	0.118	0.112	0.116	0.116	0.116	0.113	0.118	0.216	0.123	0.121	0.119	0.115	0.117	0.115	0.117	0.115	0.112	0.112	0.118	0.127	0.105	0.105	0.107	0.11	0.112	0.114	0.117	0.109	0.116	0.114	0.111	0.112	0.108	0.105	0.107	0.109	0.109	0.115	0.105	0.109	0.114	0.117	0.115	0.105	0.109	0.109	0.105	0.107	0.104	0.113	0.112	0.112	0.11	0.11	0.112	0.112	0.107	0.104	0.116	0.112	0.107	0.103	0.112	0.118	0.152	0.169	0.184	0.145	0.138	0.186	0.111	0.126	0.136	0.114	0.121	0.123	0.15	0.16	0.177	0.141	0.132	0.157	0.12	0.121	0.142	0.12	0.123	0.125	0.163	0.178	0.182	0.148	0.13	0.168	0.118	0.125	0.128	0.116	0.117	0.121	0.107	0.109	0.115	0.108	0.107	0.108	0.112	0.108	0.113	0.107	0.108	0.105	0.11	0.114	0.112	0.108	0.113	0.105	0.233	0.146	0.135
6	0.608	0.275	0.184	0.267	0.163	0.135	0.265	0.228	0.226	0.304	0.167	0.13	0.137	0.135	0.127	0.838	0.276	0.166	0.404	0.189	0.142	0.373	0.19	0.157	0.361	0.261	0.189	0.197	0.155	0.127	0.146	0.142	0.129	0.208	0.214	0.175	0.169	0.135	0.124	0.475	0.216	0.148	0.234	0.152	0.128	0.151	0.139	0.128	0.653	0.385	0.243	0.276	0.193	0.17	0.556	0.248	0.16	0.262	0.199	0.156	0.623	0.352	0.223	0.184	0.152	0.148	0.296	0.245	0.183	0.159	0.155	0.182	0.412	0.322	0.238	0.196	0.169	0.174	0.552	0.245	0.135	0.346	0.164	0.141	0.624	0.221	0.169	0.272	0.457	0.221	0.159	0.161	0.146	0.132	0.335	0.187	0.14	0.175	0.148	0.144	0.442	0.309	0.344	0.158	0.144	0.13	0.492	0.241	0.183	0.263	0.202	0.173	0.436	0.213	0.139	0.234	0.185	0.157	0.612	0.257	0.17	0.178	0.132	0.127	0.172	0.136	0.132	0.643	0.349	0.211	0.186	0.145	0.127	0.199	0.137	0.119	0.168	0.145	0.145	0.387	0.386	0.233	0.197	0.141	0.127	0.196	0.15	0.149	0.556	0.236	0.175	0.276	0.157	0.139	0.274	0.246	0.195	0.194	0.151	0.153	0.189	0.142	0.134	0.733	0.274	0.218	0.259	0.147	0.128	0.65	0.389	0.269	0.658	0.316	0.165	0.264	0.161	0.13	0.35	0.182	0.144	0.118	0.113	0.238	0.169	0.136	0.118	0.127	0.12	0.437	0.311	0.155	0.127	0.124	0.127	0.37	0.262	0.14	0.131	0.12	0.114	0.169	0.219	0.143	0.128	0.12	0.124	0.221	0.175	0.138	0.128	0.123	0.118	0.21	0.169	0.138	0.125	0.12	0.12	0.227	0.183	0.132	0.127	0.485	0.228	0.178	0.256	0.132	0.131	0.135	0.126	0.379	0.245	0.171	0.129	0.124	0.117	0.213	0.362	0.195	0.182	0.132	0.129	0.302	0.249	0.132	0.135	0.346	0.151	0.143	0.256	0.132	0.134	0.129	0.131	0.325	0.248	0.152	0.133	0.196	0.146	0.146	0.153	0.125	0.129	0.127	0.124	0.31	0.253	0.137	0.134	0.12	0.121	0.259	0.171	0.135	0.129	0.118	0.117	0.218	0.13	0.118	0.112	0.117	0.117	0.193	0.166	0.133	0.122	0.135	0.129	0.366	0.246	0.143	0.13	0.132	0.124	0.202	0.175	0.136	0.131	0.128	0.118	0.205	0.17	0.139	0.131	0.129	0.126	0.271	0.32	0.153	0.143	0.123	0.126	0.322	0.327	0.149	0.141	0.125	0.126	0.297	0.28	0.149	0.137	0.135	0.121	0.277	0.37	0.159	0.142	0.127	0.121	0.349	0.37	0.154	0.138	0.383	0.157	0.144	0.388	0.185	0.173	0.113	0.115	0.116	0.113	0.112	0.116	0.117	0.117	0.123	0.111	0.117	0.112	0.112	0.113	0.114	0.111	0.114	0.115	0.114	0.112	0.115	0.119	0.126	0.115	0.119	0.113	0.117	0.117	0.116	0.114	0.12	0.224	0.124	0.123	0.118	0.117	0.118	0.116	0.118	0.116	0.112	0.112	0.119	0.128	0.105	0.106	0.107	0.11	0.113	0.114	0.116	0.11	0.117	0.113	0.111	0.113	0.108	0.105	0.107	0.11	0.108	0.115	0.105	0.11	0.114	0.117	0.115	0.106	0.109	0.109	0.104	0.108	0.104	0.112	0.113	0.112	0.109	0.109	0.112	0.112	0.106	0.104	0.116	0.111	0.108	0.104	0.112	0.118	0.157	0.179	0.193	0.15	0.141	0.2	0.113	0.129	0.14	0.115	0.123	0.124	0.154	0.165	0.186	0.145	0.135	0.164	0.123	0.124	0.147	0.121	0.126	0.127	0.17	0.184	0.192	0.153	0.133	0.177	0.119	0.128	0.133	0.117	0.12	0.124	0.107	0.109	0.116	0.108	0.108	0.108	0.113	0.108	0.113	0.107	0.109	0.105	0.11	0.116	0.114	0.108	0.112	0.107	0.247	0.149	0.135
6.25	0.645	0.286	0.187	0.277	0.167	0.138	0.28	0.237	0.229	0.325	0.173	0.132	0.138	0.134	0.128	0.887	0.289	0.169	0.438	0.194	0.143	0.404	0.195	0.156	0.377	0.267	0.191	0.201	0.156	0.127	0.146	0.143	0.128	0.211	0.22	0.177	0.174	0.136	0.124	0.504	0.225	0.15	0.249	0.156	0.128	0.154	0.141	0.129	0.685	0.398	0.249	0.291	0.195	0.171	0.588	0.261	0.162	0.279	0.208	0.156	0.666	0.368	0.227	0.188	0.153	0.149	0.312	0.251	0.182	0.162	0.155	0.18	0.426	0.339	0.238	0.202	0.169	0.17	0.596	0.257	0.137	0.377	0.168	0.142	0.675	0.225	0.169	0.288	0.488	0.231	0.16	0.163	0.146	0.132	0.36	0.192	0.141	0.179	0.148	0.142	0.468	0.318	0.348	0.159	0.144	0.133	0.524	0.249	0.184	0.275	0.204	0.172	0.47	0.222	0.141	0.245	0.192	0.153	0.646	0.266	0.172	0.187	0.134	0.127	0.178	0.138	0.132	0.678	0.367	0.217	0.194	0.15	0.126	0.211	0.14	0.12	0.171	0.146	0.144	0.406	0.401	0.239	0.209	0.144	0.128	0.203	0.152	0.151	0.587	0.24	0.18	0.295	0.16	0.141	0.292	0.251	0.188	0.203	0.152	0.152	0.197	0.143	0.133	0.772	0.278	0.225	0.275	0.149	0.127	0.689	0.402	0.27	0.702	0.333	0.165	0.283	0.166	0.13	0.37	0.184	0.147	0.12	0.113	0.254	0.172	0.138	0.116	0.129	0.121	0.467	0.33	0.156	0.13	0.125	0.126	0.403	0.28	0.142	0.132	0.121	0.116	0.175	0.231	0.144	0.128	0.121	0.124	0.232	0.18	0.139	0.13	0.125	0.118	0.219	0.174	0.14	0.125	0.12	0.12	0.238	0.19	0.132	0.127	0.528	0.228	0.179	0.277	0.133	0.132	0.136	0.126	0.411	0.263	0.172	0.129	0.124	0.118	0.222	0.389	0.199	0.184	0.132	0.129	0.326	0.261	0.132	0.134	0.377	0.152	0.141	0.269	0.133	0.135	0.13	0.133	0.346	0.265	0.152	0.133	0.201	0.146	0.148	0.156	0.126	0.13	0.127	0.122	0.338	0.27	0.138	0.134	0.12	0.121	0.272	0.174	0.136	0.128	0.119	0.118	0.227	0.131	0.118	0.113	0.117	0.117	0.199	0.168	0.134	0.123	0.135	0.128	0.392	0.259	0.144	0.13	0.131	0.126	0.212	0.177	0.137	0.132	0.129	0.119	0.214	0.174	0.14	0.132	0.129	0.126	0.292	0.345	0.154	0.144	0.124	0.126	0.347	0.354	0.15	0.14	0.126	0.127	0.319	0.297	0.151	0.139	0.136	0.121	0.301	0.399	0.16	0.143	0.128	0.121	0.378	0.41	0.157	0.139	0.411	0.158	0.147	0.418	0.186	0.174	0.113	0.116	0.117	0.113	0.112	0.117	0.118	0.118	0.123	0.112	0.117	0.113	0.112	0.114	0.115	0.111	0.114	0.115	0.115	0.112	0.115	0.119	0.129	0.116	0.121	0.113	0.117	0.119	0.117	0.114	0.121	0.231	0.125	0.124	0.121	0.116	0.119	0.116	0.118	0.116	0.113	0.113	0.12	0.129	0.105	0.105	0.107	0.111	0.112	0.114	0.117	0.11	0.116	0.113	0.111	0.112	0.109	0.105	0.107	0.109	0.108	0.114	0.104	0.109	0.115	0.118	0.115	0.106	0.11	0.109	0.106	0.107	0.105	0.111	0.113	0.112	0.108	0.11	0.113	0.113	0.107	0.103	0.115	0.111	0.108	0.105	0.112	0.118	0.162	0.183	0.203	0.154	0.145	0.21	0.114	0.133	0.144	0.117	0.123	0.129	0.16	0.176	0.199	0.15	0.137	0.171	0.123	0.128	0.151	0.123	0.127	0.13	0.177	0.195	0.204	0.158	0.136	0.191	0.121	0.13	0.136	0.117	0.123	0.125	0.107	0.11	0.117	0.108	0.108	0.108	0.113	0.109	0.115	0.107	0.11	0.105	0.111	0.117	0.114	0.109	0.113	0.107	0.258	0.154	0.136
6.5	0.68	0.3	0.196	0.294	0.171	0.139	0.295	0.242	0.227	0.344	0.179	0.135	0.139	0.134	0.127	0.936	0.307	0.172	0.473	0.199	0.144	0.439	0.2	0.158	0.392	0.276	0.192	0.205	0.158	0.128	0.149	0.144	0.129	0.213	0.228	0.18	0.179	0.137	0.123	0.539	0.236	0.154	0.265	0.16	0.128	0.159	0.144	0.129	0.717	0.408	0.253	0.308	0.199	0.171	0.607	0.268	0.166	0.294	0.211	0.158	0.708	0.384	0.234	0.196	0.155	0.15	0.323	0.257	0.182	0.161	0.156	0.179	0.447	0.351	0.241	0.206	0.17	0.171	0.634	0.27	0.14	0.402	0.172	0.142	0.724	0.227	0.169	0.309	0.519	0.241	0.165	0.167	0.146	0.132	0.383	0.197	0.143	0.185	0.15	0.141	0.488	0.327	0.354	0.162	0.146	0.129	0.549	0.26	0.186	0.286	0.209	0.172	0.501	0.232	0.144	0.255	0.195	0.156	0.676	0.272	0.173	0.191	0.136	0.127	0.182	0.139	0.131	0.714	0.387	0.219	0.202	0.151	0.129	0.219	0.143	0.12	0.174	0.146	0.145	0.427	0.415	0.241	0.217	0.146	0.128	0.211	0.153	0.149	0.617	0.243	0.176	0.308	0.159	0.14	0.309	0.249	0.196	0.206	0.153	0.153	0.202	0.145	0.134	0.81	0.292	0.236	0.291	0.153	0.128	0.735	0.415	0.272	0.742	0.36	0.173	0.297	0.17	0.131	0.395	0.191	0.146	0.121	0.113	0.264	0.176	0.14	0.116	0.13	0.121	0.5	0.358	0.16	0.13	0.127	0.127	0.428	0.31	0.143	0.133	0.122	0.114	0.178	0.244	0.146	0.126	0.122	0.124	0.242	0.185	0.141	0.129	0.126	0.119	0.229	0.177	0.142	0.126	0.121	0.12	0.246	0.195	0.133	0.126	0.572	0.233	0.179	0.302	0.134	0.132	0.137	0.126	0.444	0.286	0.174	0.128	0.125	0.118	0.231	0.417	0.203	0.183	0.133	0.129	0.355	0.283	0.133	0.135	0.406	0.152	0.144	0.292	0.133	0.134	0.131	0.131	0.373	0.282	0.154	0.133	0.209	0.147	0.149	0.159	0.127	0.128	0.128	0.123	0.354	0.29	0.138	0.135	0.121	0.122	0.287	0.176	0.137	0.13	0.119	0.118	0.238	0.133	0.12	0.113	0.118	0.117	0.206	0.172	0.136	0.121	0.137	0.129	0.42	0.276	0.145	0.132	0.133	0.126	0.219	0.18	0.139	0.132	0.129	0.119	0.222	0.181	0.143	0.131	0.13	0.126	0.313	0.367	0.155	0.144	0.124	0.127	0.375	0.376	0.152	0.14	0.126	0.127	0.343	0.318	0.151	0.139	0.134	0.121	0.324	0.428	0.163	0.141	0.129	0.121	0.409	0.442	0.158	0.14	0.446	0.162	0.147	0.462	0.189	0.175	0.114	0.116	0.118	0.114	0.113	0.117	0.118	0.118	0.123	0.112	0.117	0.114	0.113	0.115	0.116	0.112	0.115	0.115	0.115	0.113	0.116	0.12	0.13	0.117	0.123	0.113	0.118	0.12	0.118	0.115	0.122	0.238	0.127	0.126	0.121	0.118	0.12	0.118	0.118	0.116	0.113	0.114	0.12	0.129	0.105	0.106	0.107	0.111	0.112	0.115	0.117	0.11	0.116	0.114	0.111	0.111	0.109	0.105	0.107	0.109	0.11	0.115	0.105	0.11	0.115	0.119	0.115	0.106	0.11	0.109	0.105	0.108	0.104	0.112	0.112	0.112	0.109	0.11	0.113	0.112	0.107	0.103	0.115	0.11	0.106	0.103	0.112	0.118	0.169	0.191	0.217	0.159	0.148	0.224	0.115	0.136	0.149	0.117	0.127	0.129	0.166	0.184	0.209	0.154	0.14	0.18	0.125	0.131	0.155	0.124	0.131	0.133	0.184	0.208	0.217	0.165	0.139	0.201	0.123	0.134	0.139	0.12	0.122	0.129	0.108	0.111	0.118	0.108	0.11	0.109	0.114	0.109	0.116	0.107	0.11	0.106	0.111	0.118	0.116	0.108	0.115	0.107	0.277	0.151	0.135
6.75	0.719	0.312	0.201	0.314	0.175	0.14	0.31	0.251	0.231	0.368	0.186	0.137	0.139	0.134	0.131	0.986	0.321	0.176	0.505	0.207	0.145	0.466	0.205	0.158	0.408	0.281	0.194	0.211	0.16	0.128	0.149	0.145	0.128	0.215	0.236	0.18	0.185	0.138	0.123	0.571	0.246	0.157	0.281	0.166	0.129	0.163	0.145	0.129	0.749	0.42	0.256	0.323	0.202	0.171	0.638	0.283	0.17	0.313	0.219	0.156	0.751	0.402	0.238	0.201	0.157	0.147	0.339	0.263	0.183	0.162	0.156	0.179	0.464	0.367	0.244	0.211	0.171	0.174	0.68	0.281	0.142	0.436	0.176	0.144	0.767	0.23	0.171	0.327	0.554	0.25	0.166	0.17	0.147	0.132	0.405	0.205	0.142	0.19	0.15	0.141	0.508	0.337	0.358	0.163	0.146	0.131	0.58	0.269	0.189	0.3	0.213	0.173	0.531	0.24	0.147	0.27	0.2	0.158	0.711	0.29	0.173	0.201	0.136	0.127	0.19	0.142	0.132	0.749	0.403	0.228	0.212	0.156	0.128	0.231	0.145	0.12	0.179	0.146	0.147	0.448	0.429	0.249	0.231	0.149	0.128	0.22	0.156	0.15	0.653	0.253	0.182	0.328	0.164	0.142	0.329	0.254	0.194	0.213	0.156	0.155	0.21	0.146	0.134	0.844	0.297	0.241	0.311	0.156	0.129	0.774	0.426	0.278	0.775	0.373	0.173	0.317	0.176	0.131	0.42	0.195	0.148	0.121	0.113	0.277	0.179	0.141	0.117	0.132	0.122	0.541	0.387	0.164	0.129	0.127	0.127	0.467	0.317	0.145	0.133	0.122	0.116	0.183	0.256	0.148	0.126	0.123	0.124	0.254	0.188	0.141	0.13	0.126	0.118	0.238	0.181	0.142	0.125	0.121	0.12	0.259	0.202	0.135	0.127	0.619	0.236	0.18	0.33	0.135	0.132	0.139	0.126	0.479	0.308	0.175	0.129	0.126	0.118	0.242	0.45	0.207	0.187	0.134	0.128	0.382	0.301	0.134	0.134	0.43	0.153	0.146	0.314	0.134	0.136	0.13	0.132	0.399	0.3	0.155	0.133	0.216	0.148	0.148	0.163	0.128	0.128	0.128	0.124	0.392	0.309	0.139	0.135	0.12	0.122	0.299	0.181	0.138	0.128	0.12	0.118	0.244	0.135	0.119	0.113	0.118	0.118	0.215	0.174	0.137	0.123	0.138	0.128	0.451	0.294	0.145	0.129	0.134	0.126	0.227	0.183	0.141	0.131	0.13	0.119	0.232	0.186	0.143	0.133	0.129	0.126	0.337	0.397	0.155	0.144	0.124	0.126	0.406	0.408	0.153	0.141	0.126	0.126	0.369	0.343	0.151	0.138	0.137	0.121	0.35	0.465	0.164	0.142	0.129	0.122	0.447	0.474	0.159	0.14	0.49	0.165	0.147	0.491	0.189	0.174	0.114	0.117	0.119	0.115	0.113	0.117	0.118	0.118	0.124	0.113	0.118	0.114	0.114	0.116	0.117	0.112	0.116	0.117	0.116	0.115	0.117	0.122	0.134	0.119	0.124	0.113	0.118	0.122	0.119	0.116	0.123	0.248	0.126	0.128	0.121	0.118	0.121	0.12	0.119	0.117	0.113	0.114	0.12	0.13	0.106	0.106	0.107	0.111	0.113	0.115	0.117	0.11	0.117	0.114	0.111	0.112	0.108	0.105	0.107	0.11	0.109	0.116	0.105	0.108	0.114	0.119	0.116	0.107	0.11	0.108	0.105	0.108	0.105	0.112	0.113	0.112	0.108	0.111	0.113	0.113	0.107	0.105	0.116	0.112	0.108	0.104	0.112	0.119	0.175	0.206	0.231	0.166	0.152	0.24	0.117	0.141	0.154	0.119	0.129	0.132	0.172	0.193	0.224	0.16	0.143	0.192	0.128	0.134	0.163	0.127	0.132	0.136	0.192	0.219	0.231	0.171	0.143	0.216	0.124	0.136	0.145	0.12	0.128	0.13	0.108	0.112	0.121	0.108	0.109	0.11	0.114	0.11	0.117	0.108	0.111	0.106	0.112	0.118	0.117	0.109	0.115	0.107	0.295	0.155	0.135
7	0.754	0.327	0.205	0.331	0.179	0.142	0.329	0.257	0.234	0.391	0.193	0.139	0.14	0.134	0.128	1.031	0.339	0.179	0.549	0.216	0.145	0.504	0.21	0.158	0.422	0.287	0.196	0.216	0.162	0.128	0.152	0.146	0.128	0.221	0.243	0.185	0.191	0.14	0.124	0.602	0.257	0.161	0.3	0.17	0.129	0.169	0.146	0.129	0.779	0.435	0.25	0.344	0.207	0.171	0.664	0.291	0.174	0.333	0.226	0.16	0.79	0.416	0.247	0.21	0.157	0.149	0.353	0.274	0.183	0.162	0.156	0.181	0.486	0.382	0.252	0.217	0.172	0.171	0.721	0.291	0.146	0.469	0.182	0.143	0.819	0.234	0.17	0.349	0.591	0.262	0.172	0.175	0.148	0.131	0.435	0.212	0.145	0.195	0.153	0.142	0.531	0.346	0.364	0.166	0.148	0.129	0.612	0.279	0.189	0.316	0.22	0.173	0.569	0.251	0.15	0.284	0.204	0.156	0.745	0.296	0.177	0.209	0.139	0.128	0.197	0.143	0.133	0.783	0.423	0.232	0.225	0.16	0.13	0.242	0.149	0.121	0.182	0.146	0.145	0.468	0.448	0.249	0.24	0.154	0.128	0.228	0.158	0.15	0.69	0.256	0.178	0.352	0.163	0.141	0.347	0.259	0.191	0.223	0.156	0.152	0.218	0.147	0.135	0.875	0.31	0.237	0.329	0.16	0.13	0.817	0.443	0.279	0.814	0.405	0.179	0.339	0.179	0.132	0.448	0.2	0.148	0.122	0.113	0.29	0.184	0.142	0.119	0.134	0.122	0.576	0.416	0.168	0.13	0.128	0.128	0.497	0.338	0.147	0.132	0.123	0.114	0.186	0.272	0.149	0.129	0.124	0.124	0.266	0.194	0.143	0.129	0.127	0.119	0.249	0.185	0.144	0.126	0.122	0.121	0.271	0.208	0.135	0.128	0.668	0.238	0.181	0.353	0.137	0.133	0.141	0.125	0.521	0.329	0.176	0.129	0.128	0.119	0.253	0.485	0.214	0.187	0.133	0.129	0.411	0.32	0.134	0.135	0.471	0.154	0.143	0.329	0.135	0.136	0.131	0.132	0.431	0.321	0.157	0.133	0.223	0.15	0.148	0.167	0.129	0.128	0.127	0.124	0.411	0.329	0.14	0.135	0.121	0.122	0.316	0.186	0.139	0.13	0.12	0.118	0.257	0.135	0.121	0.113	0.119	0.118	0.223	0.177	0.138	0.123	0.137	0.129	0.486	0.315	0.147	0.132	0.136	0.126	0.237	0.187	0.142	0.132	0.131	0.119	0.241	0.192	0.147	0.133	0.129	0.126	0.364	0.427	0.156	0.144	0.124	0.126	0.437	0.439	0.154	0.141	0.126	0.126	0.398	0.368	0.153	0.137	0.135	0.121	0.379	0.503	0.166	0.142	0.13	0.122	0.483	0.51	0.161	0.14	0.537	0.164	0.146	0.545	0.192	0.177	0.115	0.117	0.12	0.116	0.113	0.117	0.118	0.119	0.125	0.113	0.119	0.116	0.115	0.116	0.119	0.112	0.116	0.117	0.117	0.115	0.117	0.123	0.135	0.121	0.126	0.114	0.119	0.125	0.12	0.117	0.124	0.256	0.128	0.131	0.122	0.119	0.123	0.121	0.12	0.117	0.114	0.115	0.122	0.131	0.106	0.106	0.107	0.111	0.113	0.115	0.117	0.11	0.116	0.113	0.112	0.112	0.109	0.105	0.107	0.108	0.11	0.114	0.105	0.108	0.115	0.12	0.116	0.107	0.11	0.108	0.106	0.109	0.104	0.112	0.113	0.112	0.11	0.112	0.113	0.113	0.108	0.105	0.115	0.111	0.107	0.105	0.112	0.118	0.183	0.215	0.249	0.174	0.158	0.26	0.118	0.146	0.16	0.12	0.131	0.136	0.18	0.205	0.237	0.165	0.148	0.205	0.131	0.136	0.168	0.128	0.133	0.139	0.201	0.235	0.248	0.179	0.147	0.229	0.126	0.142	0.147	0.123	0.127	0.134	0.109	0.114	0.122	0.109	0.11	0.11	0.115	0.112	0.119	0.108	0.111	0.107	0.112	0.12	0.119	0.109	0.116	0.107	0.317	0.156	0.135
7.25	0.794	0.345	0.212	0.353	0.187	0.142	0.35	0.267	0.238	0.42	0.199	0.14	0.141	0.134	0.131	1.079	0.358	0.182	0.587	0.22	0.145	0.539	0.217	0.159	0.44	0.297	0.198	0.221	0.164	0.128	0.154	0.147	0.129	0.226	0.255	0.187	0.197	0.141	0.123	0.639	0.271	0.168	0.317	0.175	0.13	0.175	0.15	0.129	0.815	0.447	0.248	0.363	0.211	0.171	0.703	0.301	0.176	0.361	0.237	0.159	0.839	0.432	0.249	0.216	0.161	0.148	0.373	0.28	0.186	0.165	0.157	0.182	0.499	0.396	0.255	0.225	0.173	0.168	0.773	0.307	0.15	0.512	0.187	0.145	0.874	0.236	0.17	0.377	0.632	0.275	0.176	0.18	0.15	0.132	0.467	0.22	0.147	0.201	0.155	0.142	0.557	0.357	0.371	0.168	0.148	0.134	0.647	0.292	0.191	0.332	0.223	0.172	0.608	0.262	0.153	0.298	0.214	0.157	0.777	0.312	0.181	0.217	0.141	0.128	0.205	0.143	0.133	0.818	0.448	0.241	0.235	0.164	0.131	0.256	0.152	0.121	0.186	0.147	0.145	0.488	0.457	0.255	0.255	0.156	0.128	0.238	0.163	0.152	0.728	0.261	0.179	0.376	0.166	0.142	0.37	0.263	0.189	0.231	0.158	0.152	0.225	0.149	0.136	0.917	0.32	0.246	0.35	0.164	0.13	0.858	0.461	0.282	0.851	0.423	0.181	0.358	0.186	0.134	0.477	0.205	0.149	0.123	0.114	0.308	0.188	0.144	0.118	0.136	0.123	0.623	0.452	0.173	0.13	0.129	0.126	0.538	0.36	0.149	0.132	0.123	0.115	0.193	0.293	0.151	0.128	0.125	0.125	0.278	0.197	0.145	0.13	0.128	0.119	0.261	0.192	0.145	0.127	0.122	0.12	0.284	0.218	0.136	0.128	0.713	0.241	0.179	0.384	0.137	0.133	0.142	0.127	0.556	0.357	0.179	0.13	0.129	0.118	0.267	0.52	0.221	0.188	0.134	0.129	0.441	0.344	0.135	0.134	0.514	0.155	0.145	0.355	0.135	0.136	0.132	0.132	0.463	0.347	0.159	0.134	0.232	0.152	0.148	0.171	0.129	0.127	0.129	0.122	0.45	0.355	0.14	0.135	0.122	0.122	0.332	0.191	0.141	0.129	0.12	0.118	0.268	0.137	0.122	0.114	0.12	0.118	0.23	0.181	0.141	0.123	0.139	0.128	0.522	0.337	0.149	0.131	0.138	0.126	0.247	0.191	0.143	0.133	0.133	0.12	0.255	0.2	0.147	0.132	0.13	0.126	0.393	0.462	0.158	0.144	0.125	0.127	0.475	0.474	0.155	0.141	0.127	0.126	0.429	0.394	0.154	0.139	0.137	0.121	0.411	0.547	0.167	0.142	0.131	0.121	0.526	0.553	0.162	0.141	0.588	0.166	0.147	0.587	0.194	0.175	0.115	0.118	0.121	0.117	0.114	0.117	0.118	0.119	0.125	0.114	0.119	0.116	0.115	0.117	0.12	0.114	0.117	0.117	0.118	0.117	0.118	0.124	0.139	0.123	0.127	0.114	0.119	0.128	0.121	0.118	0.125	0.264	0.13	0.133	0.122	0.121	0.124	0.123	0.12	0.118	0.114	0.115	0.123	0.132	0.106	0.106	0.107	0.111	0.113	0.115	0.117	0.11	0.117	0.114	0.113	0.112	0.109	0.105	0.108	0.11	0.109	0.115	0.105	0.11	0.114	0.12	0.117	0.107	0.111	0.109	0.106	0.109	0.105	0.112	0.113	0.113	0.109	0.113	0.114	0.113	0.108	0.106	0.116	0.11	0.108	0.104	0.112	0.119	0.191	0.23	0.263	0.18	0.162	0.278	0.12	0.15	0.167	0.122	0.134	0.139	0.188	0.218	0.254	0.173	0.152	0.217	0.133	0.141	0.173	0.131	0.136	0.143	0.211	0.247	0.266	0.187	0.153	0.247	0.128	0.144	0.154	0.124	0.131	0.138	0.109	0.115	0.124	0.109	0.111	0.11	0.116	0.113	0.12	0.108	0.112	0.107	0.113	0.121	0.121	0.109	0.116	0.109	0.334	0.156	0.136
7.5	0.829	0.361	0.213	0.374	0.192	0.145	0.369	0.278	0.239	0.445	0.207	0.142	0.141	0.135	0.131	1.119	0.374	0.188	0.626	0.229	0.148	0.574	0.226	0.161	0.456	0.306	0.2	0.227	0.168	0.129	0.156	0.148	0.128	0.236	0.262	0.189	0.204	0.143	0.122	0.67	0.286	0.173	0.342	0.179	0.131	0.182	0.153	0.129	0.854	0.456	0.239	0.391	0.216	0.173	0.733	0.32	0.183	0.379	0.243	0.158	0.882	0.452	0.253	0.23	0.164	0.147	0.391	0.287	0.187	0.165	0.158	0.179	0.517	0.416	0.258	0.232	0.175	0.174	0.812	0.321	0.155	0.551	0.191	0.147	0.928	0.239	0.172	0.404	0.675	0.286	0.178	0.185	0.152	0.132	0.5	0.227	0.147	0.209	0.156	0.142	0.584	0.369	0.377	0.17	0.15	0.131	0.682	0.305	0.197	0.35	0.228	0.175	0.648	0.275	0.156	0.315	0.217	0.161	0.81	0.324	0.178	0.229	0.143	0.127	0.211	0.144	0.131	0.852	0.467	0.252	0.249	0.168	0.129	0.272	0.156	0.121	0.191	0.147	0.146	0.513	0.475	0.257	0.269	0.159	0.13	0.253	0.165	0.15	0.77	0.268	0.183	0.398	0.168	0.142	0.395	0.261	0.198	0.239	0.16	0.155	0.234	0.151	0.135	0.956	0.328	0.244	0.377	0.168	0.132	0.907	0.476	0.282	0.888	0.447	0.188	0.383	0.192	0.134	0.511	0.216	0.148	0.125	0.114	0.322	0.193	0.147	0.118	0.138	0.123	0.658	0.482	0.174	0.132	0.131	0.128	0.578	0.385	0.15	0.134	0.125	0.116	0.197	0.306	0.152	0.126	0.126	0.125	0.294	0.203	0.146	0.13	0.13	0.119	0.273	0.197	0.148	0.127	0.123	0.121	0.3	0.226	0.137	0.128	0.765	0.246	0.18	0.418	0.138	0.134	0.144	0.127	0.603	0.389	0.18	0.13	0.13	0.119	0.282	0.552	0.227	0.189	0.134	0.129	0.477	0.371	0.136	0.135	0.55	0.157	0.144	0.381	0.136	0.135	0.133	0.131	0.501	0.365	0.16	0.134	0.241	0.151	0.152	0.174	0.13	0.128	0.129	0.124	0.477	0.381	0.142	0.135	0.123	0.122	0.347	0.194	0.141	0.129	0.121	0.118	0.281	0.138	0.122	0.114	0.121	0.118	0.239	0.183	0.142	0.123	0.14	0.13	0.559	0.356	0.148	0.132	0.139	0.126	0.254	0.192	0.146	0.134	0.133	0.12	0.267	0.205	0.148	0.133	0.131	0.125	0.424	0.495	0.159	0.145	0.126	0.127	0.511	0.513	0.157	0.142	0.128	0.126	0.46	0.429	0.155	0.138	0.139	0.121	0.443	0.591	0.17	0.144	0.132	0.121	0.568	0.602	0.166	0.14	0.628	0.167	0.148	0.633	0.195	0.177	0.116	0.119	0.123	0.118	0.113	0.118	0.119	0.12	0.126	0.114	0.12	0.117	0.116	0.119	0.122	0.115	0.118	0.117	0.119	0.117	0.119	0.125	0.141	0.124	0.129	0.115	0.12	0.13	0.122	0.119	0.126	0.276	0.13	0.136	0.123	0.122	0.125	0.124	0.12	0.118	0.114	0.115	0.123	0.133	0.105	0.106	0.107	0.113	0.113	0.115	0.118	0.11	0.117	0.113	0.112	0.114	0.109	0.105	0.108	0.11	0.11	0.116	0.105	0.109	0.115	0.122	0.117	0.107	0.111	0.109	0.106	0.11	0.106	0.111	0.113	0.113	0.109	0.114	0.114	0.114	0.108	0.105	0.116	0.112	0.108	0.106	0.113	0.119	0.201	0.242	0.282	0.189	0.17	0.299	0.122	0.154	0.173	0.125	0.134	0.146	0.197	0.232	0.276	0.181	0.158	0.23	0.133	0.147	0.186	0.131	0.141	0.147	0.222	0.265	0.287	0.196	0.157	0.266	0.13	0.15	0.158	0.127	0.131	0.141	0.11	0.116	0.124	0.109	0.111	0.112	0.117	0.113	0.123	0.109	0.113	0.108	0.113	0.124	0.122	0.109	0.118	0.109	0.36	0.156	0.136
7.75	0.865	0.38	0.221	0.399	0.199	0.146	0.392	0.286	0.244	0.476	0.217	0.147	0.142	0.135	0.131	1.164	0.397	0.191	0.671	0.238	0.149	0.61	0.231	0.161	0.47	0.314	0.202	0.232	0.17	0.129	0.157	0.148	0.129	0.247	0.275	0.192	0.211	0.145	0.123	0.703	0.301	0.179	0.363	0.185	0.131	0.189	0.155	0.129	0.888	0.471	0.242	0.41	0.219	0.173	0.759	0.33	0.189	0.411	0.255	0.162	0.923	0.467	0.256	0.237	0.166	0.148	0.407	0.296	0.187	0.166	0.158	0.18	0.539	0.43	0.263	0.24	0.177	0.168	0.862	0.335	0.159	0.587	0.197	0.148	0.979	0.243	0.171	0.431	0.712	0.298	0.184	0.19	0.153	0.132	0.53	0.235	0.15	0.216	0.158	0.143	0.609	0.38	0.384	0.173	0.151	0.133	0.713	0.317	0.198	0.368	0.235	0.174	0.683	0.287	0.16	0.331	0.226	0.159	0.846	0.334	0.184	0.237	0.145	0.128	0.221	0.147	0.132	0.887	0.49	0.256	0.265	0.173	0.131	0.287	0.16	0.121	0.196	0.147	0.146	0.539	0.5	0.263	0.283	0.163	0.13	0.262	0.171	0.15	0.816	0.273	0.184	0.422	0.169	0.143	0.419	0.267	0.193	0.248	0.163	0.156	0.242	0.153	0.136	0.992	0.334	0.247	0.401	0.173	0.132	0.951	0.496	0.292	0.921	0.479	0.191	0.401	0.2	0.136	0.541	0.223	0.148	0.126	0.114	0.341	0.198	0.148	0.12	0.14	0.124	0.702	0.521	0.181	0.133	0.131	0.128	0.618	0.412	0.153	0.134	0.126	0.115	0.202	0.32	0.155	0.129	0.126	0.125	0.311	0.209	0.147	0.131	0.13	0.119	0.29	0.202	0.148	0.126	0.123	0.121	0.315	0.232	0.139	0.128	0.823	0.248	0.18	0.449	0.139	0.133	0.145	0.127	0.645	0.419	0.181	0.131	0.132	0.12	0.292	0.593	0.232	0.19	0.135	0.128	0.518	0.396	0.137	0.135	0.592	0.158	0.141	0.403	0.137	0.135	0.132	0.132	0.535	0.395	0.161	0.134	0.249	0.151	0.149	0.177	0.13	0.131	0.13	0.124	0.514	0.41	0.142	0.135	0.123	0.122	0.369	0.199	0.142	0.131	0.121	0.119	0.296	0.14	0.123	0.115	0.121	0.118	0.251	0.187	0.142	0.124	0.143	0.129	0.598	0.384	0.15	0.13	0.14	0.126	0.267	0.198	0.146	0.134	0.136	0.12	0.28	0.212	0.15	0.134	0.131	0.126	0.456	0.534	0.159	0.144	0.126	0.127	0.552	0.549	0.157	0.141	0.127	0.126	0.496	0.459	0.156	0.138	0.138	0.121	0.478	0.636	0.171	0.143	0.132	0.122	0.608	0.643	0.167	0.141	0.682	0.169	0.147	0.671	0.197	0.175	0.116	0.12	0.124	0.119	0.114	0.119	0.119	0.121	0.127	0.114	0.121	0.118	0.117	0.12	0.123	0.115	0.119	0.119	0.12	0.118	0.12	0.126	0.144	0.126	0.131	0.115	0.12	0.133	0.123	0.12	0.127	0.284	0.131	0.139	0.122	0.124	0.127	0.127	0.121	0.118	0.115	0.116	0.124	0.134	0.106	0.106	0.108	0.112	0.113	0.115	0.118	0.11	0.117	0.114	0.112	0.113	0.11	0.105	0.109	0.11	0.11	0.115	0.105	0.11	0.115	0.122	0.119	0.108	0.111	0.109	0.106	0.111	0.105	0.113	0.113	0.115	0.11	0.115	0.113	0.114	0.109	0.106	0.116	0.112	0.107	0.104	0.113	0.119	0.212	0.261	0.303	0.198	0.175	0.326	0.125	0.161	0.181	0.125	0.138	0.148	0.205	0.247	0.295	0.19	0.165	0.251	0.137	0.149	0.195	0.134	0.142	0.151	0.234	0.285	0.309	0.206	0.163	0.289	0.133	0.155	0.163	0.128	0.137	0.143	0.111	0.118	0.126	0.11	0.112	0.112	0.117	0.115	0.124	0.109	0.114	0.108	0.114	0.126	0.124	0.109	0.118	0.11	0.388	0.16	0.136
8	0.902	0.396	0.225	0.423	0.207	0.149	0.417	0.298	0.249	0.505	0.226	0.148	0.143	0.135	0.129	1.208	0.417	0.195	0.711	0.246	0.15	0.652	0.24	0.16	0.489	0.32	0.204	0.24	0.172	0.129	0.159	0.149	0.129	0.257	0.283	0.197	0.22	0.147	0.124	0.737	0.316	0.182	0.389	0.191	0.131	0.195	0.159	0.129	0.927	0.483	0.246	0.438	0.224	0.175	0.796	0.35	0.196	0.438	0.264	0.163	0.972	0.494	0.265	0.247	0.167	0.149	0.429	0.306	0.189	0.167	0.158	0.183	0.561	0.449	0.271	0.25	0.178	0.168	0.91	0.351	0.163	0.635	0.205	0.147	1.039	0.247	0.172	0.465	0.755	0.313	0.188	0.198	0.155	0.132	0.569	0.245	0.152	0.224	0.16	0.142	0.635	0.391	0.392	0.176	0.152	0.133	0.757	0.333	0.2	0.39	0.242	0.177	0.726	0.3	0.163	0.349	0.233	0.16	0.878	0.353	0.187	0.251	0.147	0.127	0.23	0.149	0.132	0.922	0.51	0.265	0.28	0.178	0.132	0.305	0.164	0.122	0.202	0.148	0.145	0.576	0.512	0.267	0.306	0.168	0.131	0.277	0.174	0.15	0.864	0.279	0.185	0.452	0.173	0.142	0.446	0.27	0.194	0.257	0.164	0.156	0.253	0.154	0.137	1.027	0.341	0.253	0.428	0.177	0.134	1.003	0.513	0.292	0.959	0.506	0.197	0.428	0.208	0.137	0.576	0.232	0.149	0.127	0.115	0.363	0.203	0.151	0.12	0.142	0.125	0.754	0.559	0.185	0.132	0.134	0.129	0.661	0.442	0.155	0.135	0.126	0.116	0.209	0.339	0.156	0.129	0.128	0.124	0.328	0.214	0.151	0.132	0.132	0.119	0.305	0.208	0.15	0.126	0.124	0.121	0.331	0.242	0.139	0.129	0.869	0.252	0.18	0.49	0.14	0.133	0.147	0.126	0.694	0.456	0.185	0.131	0.134	0.121	0.307	0.631	0.238	0.192	0.135	0.129	0.559	0.424	0.137	0.136	0.632	0.161	0.141	0.434	0.137	0.136	0.134	0.132	0.564	0.423	0.162	0.133	0.259	0.152	0.151	0.181	0.13	0.131	0.129	0.125	0.559	0.435	0.143	0.135	0.124	0.123	0.392	0.206	0.144	0.131	0.123	0.118	0.313	0.142	0.123	0.115	0.123	0.118	0.263	0.19	0.145	0.125	0.142	0.129	0.637	0.411	0.152	0.132	0.14	0.126	0.277	0.2	0.148	0.134	0.135	0.12	0.292	0.222	0.152	0.134	0.131	0.126	0.493	0.574	0.161	0.144	0.126	0.127	0.595	0.592	0.16	0.142	0.128	0.126	0.533	0.493	0.158	0.138	0.137	0.121	0.517	0.683	0.173	0.145	0.134	0.122	0.655	0.694	0.168	0.14	0.736	0.171	0.148	0.711	0.199	0.176	0.117	0.12	0.126	0.12	0.114	0.119	0.12	0.12	0.127	0.115	0.122	0.119	0.118	0.122	0.125	0.116	0.12	0.12	0.121	0.119	0.121	0.128	0.147	0.129	0.133	0.116	0.12	0.136	0.125	0.122	0.129	0.295	0.133	0.142	0.123	0.125	0.129	0.128	0.121	0.118	0.115	0.117	0.125	0.135	0.105	0.106	0.108	0.113	0.113	0.115	0.118	0.11	0.117	0.114	0.112	0.114	0.109	0.105	0.109	0.111	0.11	0.115	0.105	0.11	0.116	0.122	0.118	0.107	0.112	0.109	0.106	0.111	0.106	0.112	0.113	0.116	0.109	0.116	0.113	0.115	0.109	0.106	0.116	0.111	0.109	0.105	0.113	0.119	0.222	0.27	0.321	0.207	0.182	0.351	0.126	0.166	0.188	0.128	0.14	0.155	0.216	0.263	0.318	0.198	0.168	0.267	0.14	0.158	0.201	0.138	0.144	0.156	0.248	0.308	0.333	0.215	0.168	0.31	0.136	0.16	0.171	0.129	0.14	0.149	0.112	0.12	0.129	0.11	0.112	0.112	0.118	0.116	0.124	0.109	0.115	0.109	0.115	0.127	0.125	0.111	0.12	0.11	0.411	0.159	0.138
8.25	0.941	0.411	0.231	0.448	0.214	0.152	0.446	0.311	0.248	0.539	0.237	0.15	0.144	0.136	0.128	1.25	0.434	0.2	0.762	0.261	0.152	0.707	0.249	0.163	0.509	0.328	0.206	0.247	0.174	0.13	0.161	0.151	0.129	0.265	0.291	0.2	0.23	0.149	0.124	0.774	0.332	0.189	0.419	0.199	0.133	0.206	0.162	0.13	0.965	0.495	0.247	0.462	0.23	0.176	0.828	0.359	0.198	0.467	0.274	0.165	1.013	0.516	0.269	0.261	0.17	0.149	0.447	0.314	0.191	0.168	0.159	0.18	0.588	0.464	0.281	0.258	0.18	0.167	0.958	0.368	0.166	0.675	0.212	0.148	1.082	0.252	0.172	0.495	0.792	0.327	0.196	0.203	0.156	0.131	0.598	0.254	0.154	0.233	0.163	0.142	0.659	0.402	0.398	0.179	0.153	0.132	0.788	0.347	0.204	0.412	0.246	0.176	0.76	0.312	0.167	0.369	0.24	0.161	0.908	0.365	0.19	0.266	0.152	0.128	0.243	0.152	0.133	0.959	0.534	0.271	0.299	0.183	0.135	0.322	0.17	0.124	0.208	0.149	0.146	0.612	0.54	0.272	0.322	0.173	0.132	0.292	0.175	0.152	0.913	0.284	0.182	0.486	0.173	0.143	0.475	0.276	0.192	0.268	0.166	0.153	0.264	0.156	0.137	1.065	0.35	0.25	0.458	0.184	0.134	1.045	0.536	0.295	0.996	0.533	0.207	0.459	0.215	0.139	0.606	0.236	0.153	0.129	0.115	0.378	0.21	0.153	0.119	0.145	0.125	0.795	0.595	0.189	0.135	0.134	0.129	0.709	0.475	0.157	0.133	0.127	0.116	0.215	0.372	0.161	0.13	0.129	0.125	0.342	0.222	0.151	0.132	0.133	0.119	0.317	0.214	0.153	0.127	0.125	0.122	0.35	0.254	0.141	0.127	0.929	0.256	0.181	0.532	0.141	0.133	0.15	0.127	0.738	0.493	0.186	0.131	0.135	0.121	0.328	0.67	0.245	0.194	0.136	0.129	0.593	0.458	0.138	0.138	0.686	0.16	0.145	0.472	0.139	0.137	0.132	0.132	0.614	0.453	0.163	0.134	0.27	0.155	0.148	0.187	0.132	0.131	0.131	0.124	0.598	0.468	0.144	0.135	0.124	0.122	0.41	0.212	0.145	0.131	0.123	0.118	0.327	0.143	0.124	0.115	0.124	0.119	0.273	0.197	0.146	0.124	0.143	0.129	0.683	0.447	0.154	0.135	0.141	0.126	0.289	0.207	0.152	0.133	0.137	0.121	0.313	0.232	0.155	0.135	0.132	0.126	0.53	0.615	0.162	0.146	0.127	0.127	0.639	0.633	0.161	0.142	0.128	0.127	0.571	0.53	0.159	0.14	0.14	0.122	0.556	0.734	0.174	0.144	0.134	0.122	0.703	0.74	0.172	0.142	0.785	0.173	0.149	0.777	0.203	0.179	0.117	0.12	0.127	0.122	0.114	0.12	0.12	0.121	0.127	0.116	0.123	0.119	0.118	0.124	0.127	0.117	0.121	0.12	0.122	0.12	0.123	0.128	0.151	0.131	0.136	0.117	0.12	0.14	0.126	0.124	0.13	0.305	0.134	0.144	0.125	0.126	0.131	0.13	0.12	0.119	0.115	0.117	0.126	0.135	0.106	0.106	0.109	0.113	0.114	0.115	0.118	0.11	0.116	0.114	0.112	0.113	0.111	0.106	0.11	0.112	0.111	0.116	0.105	0.11	0.116	0.122	0.12	0.108	0.112	0.109	0.106	0.112	0.105	0.113	0.113	0.115	0.111	0.117	0.113	0.115	0.11	0.107	0.116	0.111	0.108	0.106	0.113	0.119	0.234	0.295	0.35	0.221	0.19	0.378	0.129	0.173	0.199	0.131	0.143	0.161	0.229	0.281	0.342	0.209	0.176	0.286	0.142	0.162	0.216	0.139	0.15	0.162	0.263	0.332	0.364	0.231	0.175	0.334	0.138	0.167	0.178	0.133	0.14	0.154	0.112	0.121	0.13	0.11	0.113	0.113	0.118	0.118	0.127	0.11	0.116	0.11	0.116	0.129	0.126	0.112	0.12	0.111	0.442	0.161	0.137
8.5	0.977	0.433	0.236	0.48	0.222	0.151	0.471	0.324	0.256	0.571	0.246	0.155	0.146	0.135	0.131	1.289	0.455	0.207	0.803	0.269	0.153	0.734	0.258	0.162	0.527	0.336	0.209	0.252	0.177	0.131	0.162	0.151	0.128	0.271	0.302	0.201	0.24	0.152	0.124	0.807	0.35	0.194	0.443	0.206	0.135	0.214	0.166	0.13	1.007	0.509	0.256	0.492	0.235	0.178	0.865	0.372	0.203	0.494	0.283	0.167	1.059	0.538	0.273	0.274	0.173	0.149	0.469	0.324	0.191	0.167	0.16	0.181	0.614	0.487	0.285	0.269	0.183	0.169	0.998	0.387	0.174	0.715	0.221	0.15	1.134	0.256	0.174	0.536	0.841	0.342	0.201	0.213	0.159	0.132	0.636	0.264	0.155	0.243	0.166	0.143	0.692	0.414	0.405	0.182	0.156	0.132	0.827	0.363	0.208	0.432	0.254	0.179	0.806	0.326	0.17	0.393	0.247	0.164	0.938	0.385	0.192	0.279	0.153	0.129	0.252	0.153	0.132	0.996	0.554	0.278	0.318	0.187	0.137	0.342	0.174	0.123	0.217	0.15	0.144	0.636	0.561	0.274	0.342	0.177	0.131	0.311	0.181	0.151	0.975	0.291	0.183	0.511	0.175	0.144	0.505	0.276	0.198	0.283	0.168	0.157	0.273	0.157	0.138	1.094	0.36	0.263	0.488	0.191	0.137	1.089	0.552	0.302	1.027	0.553	0.215	0.48	0.223	0.139	0.648	0.251	0.152	0.131	0.115	0.398	0.216	0.155	0.12	0.148	0.126	0.837	0.641	0.196	0.135	0.137	0.129	0.75	0.509	0.158	0.136	0.129	0.115	0.222	0.393	0.163	0.128	0.13	0.126	0.362	0.228	0.152	0.132	0.135	0.12	0.334	0.223	0.155	0.128	0.126	0.121	0.365	0.265	0.141	0.128	0.983	0.255	0.18	0.573	0.143	0.134	0.152	0.128	0.787	0.53	0.189	0.132	0.137	0.121	0.344	0.714	0.257	0.196	0.137	0.13	0.647	0.495	0.138	0.135	0.728	0.161	0.146	0.508	0.139	0.137	0.135	0.131	0.643	0.493	0.166	0.134	0.282	0.155	0.15	0.193	0.133	0.13	0.131	0.124	0.641	0.503	0.144	0.137	0.125	0.123	0.429	0.216	0.146	0.13	0.124	0.119	0.345	0.145	0.124	0.115	0.126	0.119	0.285	0.199	0.148	0.125	0.146	0.13	0.721	0.476	0.156	0.132	0.142	0.128	0.304	0.21	0.152	0.135	0.139	0.121	0.325	0.24	0.156	0.135	0.131	0.127	0.574	0.659	0.164	0.144	0.127	0.127	0.686	0.678	0.163	0.142	0.128	0.127	0.614	0.571	0.16	0.139	0.139	0.123	0.6	0.784	0.177	0.145	0.135	0.123	0.752	0.791	0.173	0.141	0.844	0.174	0.149	0.81	0.203	0.178	0.118	0.121	0.129	0.124	0.115	0.12	0.121	0.122	0.129	0.117	0.123	0.121	0.12	0.124	0.129	0.117	0.122	0.121	0.123	0.121	0.124	0.129	0.155	0.133	0.138	0.117	0.121	0.143	0.128	0.125	0.132	0.314	0.136	0.147	0.124	0.129	0.133	0.133	0.122	0.12	0.115	0.118	0.126	0.136	0.106	0.106	0.108	0.113	0.113	0.115	0.117	0.111	0.117	0.115	0.113	0.113	0.11	0.107	0.11	0.112	0.11	0.116	0.105	0.11	0.117	0.122	0.12	0.109	0.113	0.109	0.106	0.113	0.107	0.114	0.113	0.116	0.11	0.118	0.114	0.116	0.11	0.108	0.116	0.112	0.108	0.106	0.113	0.119	0.247	0.31	0.374	0.232	0.199	0.408	0.131	0.181	0.209	0.132	0.148	0.163	0.241	0.299	0.366	0.22	0.183	0.312	0.148	0.166	0.225	0.143	0.152	0.169	0.277	0.354	0.393	0.243	0.182	0.362	0.141	0.174	0.185	0.136	0.142	0.159	0.112	0.123	0.134	0.111	0.114	0.114	0.12	0.119	0.128	0.11	0.117	0.11	0.116	0.131	0.13	0.112	0.121	0.112	0.464	0.167	0.137
8.75	1.012	0.453	0.241	0.517	0.233	0.156	0.504	0.337	0.259	0.603	0.257	0.156	0.147	0.136	0.129	1.331	0.481	0.213	0.848	0.28	0.154	0.78	0.268	0.164	0.547	0.344	0.212	0.26	0.18	0.131	0.165	0.153	0.129	0.267	0.319	0.207	0.251	0.154	0.125	0.835	0.369	0.2	0.469	0.213	0.136	0.225	0.169	0.13	1.048	0.526	0.259	0.527	0.242	0.18	0.899	0.393	0.21	0.533	0.297	0.165	1.101	0.559	0.28	0.291	0.174	0.15	0.49	0.337	0.192	0.17	0.16	0.183	0.638	0.514	0.292	0.281	0.186	0.169	1.039	0.405	0.179	0.774	0.23	0.149	1.185	0.26	0.173	0.57	0.886	0.36	0.205	0.221	0.162	0.132	0.675	0.274	0.158	0.251	0.168	0.142	0.721	0.426	0.413	0.185	0.156	0.136	0.867	0.38	0.21	0.454	0.262	0.181	0.847	0.342	0.174	0.417	0.257	0.166	0.97	0.409	0.198	0.292	0.156	0.129	0.267	0.159	0.134	1.031	0.589	0.286	0.339	0.194	0.137	0.362	0.18	0.124	0.225	0.153	0.146	0.667	0.574	0.282	0.364	0.182	0.133	0.326	0.183	0.154	1.036	0.299	0.186	0.546	0.178	0.145	0.536	0.284	0.195	0.29	0.17	0.158	0.284	0.16	0.138	1.133	0.377	0.26	0.521	0.196	0.137	1.143	0.57	0.307	1.057	0.587	0.215	0.511	0.231	0.141	0.681	0.255	0.157	0.132	0.115	0.422	0.223	0.159	0.12	0.15	0.126	0.891	0.687	0.201	0.136	0.138	0.13	0.8	0.546	0.162	0.135	0.13	0.116	0.23	0.417	0.165	0.129	0.132	0.125	0.382	0.237	0.153	0.133	0.137	0.12	0.352	0.229	0.156	0.127	0.126	0.122	0.389	0.275	0.144	0.128	1.037	0.261	0.184	0.615	0.144	0.134	0.154	0.128	0.829	0.569	0.191	0.132	0.139	0.122	0.363	0.764	0.264	0.198	0.138	0.13	0.685	0.527	0.139	0.136	0.783	0.163	0.142	0.535	0.14	0.136	0.134	0.131	0.69	0.523	0.167	0.135	0.295	0.155	0.152	0.197	0.134	0.131	0.132	0.124	0.69	0.542	0.146	0.136	0.126	0.123	0.457	0.225	0.148	0.131	0.124	0.119	0.365	0.147	0.125	0.116	0.127	0.12	0.301	0.203	0.151	0.125	0.146	0.13	0.772	0.507	0.157	0.132	0.145	0.128	0.317	0.215	0.155	0.135	0.14	0.121	0.349	0.251	0.157	0.135	0.131	0.127	0.613	0.705	0.164	0.145	0.127	0.128	0.734	0.725	0.164	0.142	0.129	0.127	0.657	0.612	0.161	0.138	0.137	0.123	0.64	0.834	0.179	0.145	0.136	0.123	0.802	0.84	0.174	0.142	0.896	0.177	0.149	0.859	0.207	0.178	0.118	0.122	0.131	0.126	0.115	0.121	0.121	0.122	0.129	0.117	0.124	0.123	0.121	0.126	0.131	0.118	0.123	0.122	0.124	0.123	0.124	0.13	0.159	0.136	0.141	0.118	0.121	0.147	0.13	0.126	0.134	0.326	0.138	0.15	0.126	0.129	0.136	0.136	0.122	0.12	0.115	0.118	0.128	0.136	0.106	0.107	0.109	0.114	0.113	0.115	0.118	0.111	0.117	0.114	0.112	0.113	0.109	0.105	0.111	0.11	0.11	0.117	0.105	0.11	0.116	0.122	0.122	0.109	0.113	0.109	0.107	0.114	0.107	0.114	0.114	0.117	0.11	0.12	0.114	0.116	0.11	0.108	0.117	0.112	0.109	0.106	0.113	0.119	0.262	0.336	0.402	0.244	0.208	0.442	0.135	0.188	0.22	0.135	0.153	0.168	0.254	0.319	0.399	0.232	0.19	0.336	0.15	0.174	0.238	0.146	0.157	0.175	0.293	0.375	0.421	0.257	0.189	0.391	0.144	0.18	0.194	0.14	0.145	0.167	0.113	0.125	0.136	0.111	0.116	0.115	0.121	0.121	0.13	0.111	0.118	0.111	0.118	0.135	0.131	0.112	0.124	0.112	0.505	0.166	0.138
9	1.046	0.478	0.247	0.55	0.242	0.156	0.531	0.353	0.264	0.64	0.273	0.159	0.148	0.136	0.131	1.367	0.507	0.22	0.894	0.293	0.155	0.82	0.279	0.165	0.569	0.353	0.214	0.27	0.184	0.131	0.168	0.155	0.13	0.264	0.329	0.21	0.262	0.157	0.124	0.871	0.39	0.205	0.501	0.221	0.137	0.239	0.173	0.13	1.085	0.541	0.269	0.558	0.249	0.18	0.927	0.402	0.214	0.57	0.308	0.166	1.138	0.586	0.287	0.308	0.179	0.15	0.515	0.346	0.194	0.171	0.161	0.183	0.669	0.529	0.297	0.295	0.188	0.172	1.078	0.424	0.184	0.82	0.239	0.152	1.231	0.263	0.175	0.607	0.921	0.376	0.208	0.231	0.163	0.132	0.713	0.287	0.159	0.263	0.172	0.142	0.742	0.44	0.42	0.188	0.159	0.134	0.904	0.397	0.217	0.485	0.269	0.182	0.878	0.358	0.177	0.441	0.263	0.171	0.999	0.428	0.197	0.311	0.16	0.13	0.281	0.159	0.133	1.067	0.616	0.289	0.358	0.2	0.14	0.383	0.185	0.126	0.232	0.152	0.145	0.703	0.592	0.285	0.391	0.188	0.133	0.344	0.189	0.154	1.089	0.302	0.188	0.587	0.181	0.145	0.571	0.286	0.193	0.304	0.172	0.154	0.296	0.162	0.14	1.161	0.393	0.254	0.556	0.204	0.139	1.182	0.604	0.31	1.097	0.619	0.224	0.548	0.243	0.143	0.722	0.263	0.158	0.134	0.116	0.447	0.23	0.162	0.12	0.152	0.128	0.935	0.731	0.209	0.135	0.139	0.129	0.846	0.586	0.163	0.136	0.131	0.118	0.237	0.449	0.168	0.129	0.133	0.126	0.399	0.248	0.156	0.134	0.138	0.119	0.37	0.242	0.16	0.128	0.127	0.122	0.41	0.29	0.146	0.128	1.095	0.265	0.181	0.669	0.146	0.134	0.157	0.128	0.876	0.62	0.194	0.132	0.141	0.123	0.384	0.802	0.273	0.199	0.138	0.129	0.728	0.572	0.139	0.136	0.829	0.163	0.147	0.591	0.14	0.137	0.136	0.133	0.731	0.563	0.168	0.135	0.308	0.157	0.15	0.204	0.135	0.13	0.132	0.123	0.738	0.578	0.146	0.137	0.126	0.123	0.477	0.23	0.148	0.13	0.125	0.119	0.381	0.148	0.127	0.116	0.127	0.121	0.314	0.209	0.153	0.126	0.149	0.13	0.816	0.55	0.159	0.134	0.147	0.128	0.332	0.221	0.157	0.134	0.142	0.122	0.366	0.265	0.161	0.136	0.135	0.127	0.658	0.751	0.166	0.145	0.128	0.128	0.781	0.772	0.165	0.142	0.13	0.128	0.7	0.651	0.162	0.14	0.142	0.123	0.684	0.892	0.181	0.144	0.137	0.122	0.854	0.89	0.175	0.142	0.956	0.179	0.149	0.899	0.209	0.178	0.118	0.123	0.133	0.127	0.116	0.121	0.121	0.123	0.129	0.118	0.125	0.124	0.122	0.128	0.132	0.118	0.125	0.123	0.125	0.124	0.126	0.13	0.163	0.139	0.144	0.118	0.122	0.152	0.132	0.129	0.136	0.338	0.139	0.155	0.126	0.133	0.138	0.138	0.122	0.121	0.116	0.119	0.128	0.138	0.106	0.107	0.11	0.114	0.113	0.117	0.118	0.112	0.117	0.113	0.114	0.113	0.11	0.107	0.111	0.11	0.112	0.116	0.106	0.11	0.117	0.123	0.123	0.111	0.113	0.109	0.107	0.116	0.107	0.113	0.114	0.117	0.11	0.121	0.114	0.117	0.111	0.109	0.117	0.112	0.108	0.106	0.113	0.12	0.278	0.357	0.431	0.259	0.218	0.475	0.137	0.196	0.233	0.137	0.156	0.177	0.269	0.343	0.426	0.242	0.198	0.359	0.156	0.18	0.253	0.148	0.161	0.181	0.313	0.406	0.457	0.271	0.197	0.42	0.147	0.188	0.204	0.143	0.149	0.175	0.115	0.128	0.138	0.112	0.115	0.116	0.122	0.123	0.133	0.111	0.119	0.112	0.118	0.137	0.133	0.113	0.125	0.114	0.535	0.17	0.137
9.25	1.08	0.498	0.253	0.586	0.251	0.157	0.569	0.368	0.27	0.675	0.285	0.162	0.149	0.137	0.129	1.405	0.532	0.226	0.947	0.309	0.156	0.863	0.29	0.167	0.587	0.364	0.217	0.279	0.188	0.132	0.17	0.156	0.129	0.277	0.345	0.214	0.275	0.16	0.125	0.905	0.411	0.213	0.536	0.228	0.139	0.25	0.178	0.131	1.119	0.556	0.268	0.587	0.254	0.183	0.965	0.423	0.22	0.607	0.322	0.168	1.187	0.612	0.293	0.323	0.182	0.15	0.534	0.356	0.197	0.172	0.162	0.182	0.693	0.558	0.303	0.308	0.191	0.169	1.121	0.448	0.192	0.862	0.251	0.153	1.295	0.266	0.174	0.649	0.963	0.394	0.217	0.241	0.166	0.132	0.761	0.299	0.162	0.275	0.175	0.142	0.779	0.453	0.428	0.192	0.16	0.136	0.946	0.416	0.217	0.511	0.278	0.184	0.925	0.374	0.182	0.466	0.274	0.17	1.022	0.449	0.206	0.327	0.164	0.13	0.294	0.161	0.133	1.103	0.642	0.294	0.387	0.206	0.14	0.404	0.191	0.126	0.24	0.153	0.145	0.741	0.616	0.288	0.411	0.193	0.135	0.37	0.195	0.153	1.154	0.309	0.187	0.619	0.181	0.145	0.601	0.287	0.199	0.318	0.174	0.158	0.309	0.163	0.14	1.197	0.409	0.247	0.59	0.211	0.141	1.23	0.628	0.316	1.125	0.651	0.228	0.573	0.252	0.144	0.763	0.281	0.157	0.136	0.116	0.469	0.239	0.166	0.12	0.157	0.128	0.976	0.785	0.216	0.136	0.142	0.131	0.891	0.625	0.166	0.135	0.133	0.116	0.248	0.473	0.17	0.131	0.134	0.126	0.422	0.253	0.159	0.133	0.14	0.12	0.391	0.249	0.16	0.127	0.128	0.122	0.43	0.301	0.145	0.129	1.146	0.269	0.183	0.708	0.147	0.134	0.159	0.128	0.925	0.658	0.197	0.133	0.144	0.123	0.408	0.845	0.285	0.202	0.139	0.13	0.777	0.604	0.141	0.136	0.878	0.165	0.143	0.614	0.142	0.137	0.136	0.131	0.779	0.598	0.17	0.135	0.32	0.158	0.15	0.209	0.135	0.131	0.133	0.123	0.781	0.621	0.147	0.136	0.127	0.124	0.505	0.239	0.152	0.131	0.127	0.12	0.402	0.15	0.127	0.116	0.13	0.121	0.33	0.214	0.154	0.126	0.152	0.13	0.852	0.582	0.16	0.132	0.147	0.127	0.347	0.228	0.159	0.135	0.144	0.122	0.389	0.276	0.162	0.136	0.134	0.127	0.703	0.804	0.167	0.145	0.129	0.128	0.832	0.822	0.167	0.142	0.129	0.128	0.744	0.699	0.163	0.14	0.141	0.123	0.728	0.943	0.183	0.146	0.137	0.123	0.9	0.942	0.177	0.142	1.009	0.184	0.15	0.952	0.21	0.179	0.12	0.124	0.135	0.129	0.116	0.122	0.123	0.124	0.13	0.118	0.125	0.124	0.122	0.13	0.134	0.119	0.126	0.124	0.126	0.126	0.127	0.132	0.168	0.141	0.147	0.12	0.123	0.157	0.133	0.13	0.139	0.353	0.141	0.158	0.128	0.133	0.14	0.14	0.123	0.121	0.117	0.12	0.129	0.139	0.106	0.106	0.109	0.114	0.114	0.116	0.118	0.111	0.117	0.114	0.113	0.115	0.109	0.106	0.111	0.112	0.112	0.116	0.106	0.11	0.116	0.124	0.124	0.111	0.114	0.109	0.106	0.117	0.108	0.114	0.115	0.117	0.11	0.122	0.114	0.117	0.111	0.108	0.117	0.112	0.107	0.104	0.113	0.12	0.294	0.383	0.464	0.274	0.228	0.515	0.141	0.205	0.246	0.141	0.161	0.184	0.286	0.367	0.457	0.259	0.209	0.391	0.16	0.186	0.271	0.152	0.168	0.189	0.334	0.445	0.495	0.287	0.205	0.452	0.152	0.195	0.216	0.144	0.156	0.18	0.115	0.13	0.141	0.113	0.118	0.115	0.123	0.124	0.135	0.112	0.12	0.113	0.12	0.141	0.136	0.113	0.126	0.115	0.577	0.168	0.138
9.5	1.114	0.521	0.261	0.622	0.264	0.161	0.6	0.388	0.272	0.71	0.297	0.167	0.151	0.138	0.13	1.439	0.559	0.232	0.997	0.322	0.158	0.905	0.303	0.17	0.612	0.372	0.217	0.285	0.192	0.133	0.173	0.158	0.13	0.289	0.355	0.221	0.289	0.163	0.124	0.941	0.433	0.218	0.57	0.24	0.141	0.264	0.183	0.131	1.162	0.569	0.266	0.625	0.262	0.183	0.994	0.435	0.226	0.644	0.336	0.17	1.225	0.638	0.299	0.344	0.186	0.15	0.563	0.37	0.198	0.173	0.162	0.179	0.725	0.58	0.308	0.324	0.194	0.168	1.162	0.465	0.198	0.906	0.257	0.156	1.326	0.273	0.175	0.688	0.998	0.414	0.224	0.252	0.169	0.132	0.791	0.312	0.165	0.288	0.178	0.143	0.802	0.466	0.434	0.196	0.162	0.136	0.981	0.439	0.222	0.54	0.288	0.186	0.957	0.392	0.186	0.497	0.285	0.173	1.051	0.469	0.21	0.35	0.167	0.131	0.313	0.165	0.134	1.132	0.668	0.299	0.407	0.212	0.143	0.425	0.198	0.128	0.252	0.156	0.145	0.782	0.644	0.291	0.444	0.199	0.135	0.388	0.2	0.155	1.208	0.318	0.188	0.663	0.185	0.147	0.644	0.294	0.193	0.332	0.177	0.155	0.324	0.165	0.141	1.23	0.424	0.243	0.627	0.221	0.142	1.275	0.65	0.321	1.159	0.682	0.237	0.616	0.265	0.147	0.799	0.285	0.161	0.138	0.117	0.497	0.248	0.169	0.121	0.16	0.129	1.025	0.827	0.224	0.138	0.143	0.13	0.944	0.668	0.17	0.138	0.134	0.117	0.255	0.507	0.173	0.13	0.135	0.126	0.444	0.265	0.159	0.134	0.141	0.12	0.41	0.26	0.164	0.128	0.128	0.123	0.454	0.318	0.148	0.128	1.193	0.273	0.183	0.763	0.147	0.135	0.162	0.129	0.97	0.706	0.201	0.133	0.146	0.124	0.428	0.899	0.294	0.204	0.139	0.129	0.826	0.654	0.141	0.136	0.926	0.167	0.142	0.666	0.142	0.137	0.137	0.134	0.82	0.642	0.171	0.135	0.336	0.158	0.152	0.218	0.137	0.129	0.135	0.124	0.825	0.66	0.149	0.136	0.127	0.124	0.532	0.246	0.152	0.132	0.126	0.119	0.422	0.152	0.128	0.116	0.13	0.121	0.346	0.218	0.157	0.127	0.152	0.13	0.902	0.619	0.162	0.137	0.149	0.129	0.366	0.232	0.162	0.136	0.145	0.123	0.408	0.29	0.166	0.136	0.133	0.127	0.748	0.855	0.169	0.146	0.129	0.128	0.882	0.867	0.169	0.142	0.13	0.128	0.789	0.745	0.166	0.141	0.14	0.123	0.772	0.999	0.185	0.145	0.139	0.123	0.951	0.998	0.179	0.142	1.062	0.185	0.15	1.008	0.213	0.18	0.12	0.124	0.137	0.13	0.116	0.122	0.123	0.124	0.131	0.119	0.126	0.126	0.124	0.131	0.137	0.12	0.127	0.125	0.128	0.128	0.128	0.134	0.172	0.144	0.149	0.12	0.123	0.161	0.136	0.133	0.141	0.364	0.142	0.165	0.126	0.137	0.143	0.144	0.123	0.121	0.117	0.12	0.13	0.14	0.106	0.107	0.109	0.115	0.114	0.117	0.118	0.111	0.118	0.114	0.114	0.114	0.11	0.106	0.112	0.111	0.112	0.117	0.105	0.112	0.116	0.123	0.125	0.111	0.115	0.11	0.107	0.118	0.107	0.115	0.113	0.119	0.111	0.123	0.115	0.117	0.112	0.11	0.117	0.113	0.108	0.106	0.113	0.12	0.314	0.405	0.49	0.29	0.242	0.558	0.144	0.215	0.261	0.144	0.165	0.191	0.305	0.396	0.498	0.279	0.219	0.422	0.164	0.196	0.29	0.156	0.17	0.197	0.356	0.467	0.53	0.307	0.216	0.491	0.157	0.205	0.226	0.15	0.157	0.189	0.116	0.133	0.144	0.114	0.118	0.117	0.124	0.127	0.138	0.113	0.122	0.115	0.119	0.142	0.139	0.114	0.128	0.116	0.624	0.173	0.139
9.75	1.147	0.541	0.266	0.656	0.276	0.166	0.64	0.405	0.275	0.746	0.312	0.17	0.153	0.138	0.128	1.471	0.59	0.237	1.049	0.339	0.16	0.949	0.318	0.171	0.635	0.382	0.221	0.295	0.195	0.133	0.176	0.16	0.13	0.302	0.37	0.224	0.306	0.166	0.125	0.974	0.457	0.226	0.607	0.25	0.143	0.279	0.188	0.131	1.195	0.583	0.263	0.667	0.27	0.185	1.043	0.463	0.228	0.686	0.352	0.172	1.26	0.669	0.309	0.365	0.188	0.151	0.584	0.383	0.2	0.174	0.163	0.183	0.748	0.608	0.316	0.34	0.198	0.168	1.197	0.491	0.204	0.965	0.269	0.155	1.379	0.277	0.176	0.732	1.037	0.435	0.226	0.261	0.17	0.132	0.839	0.327	0.166	0.304	0.18	0.143	0.842	0.481	0.441	0.2	0.163	0.136	1.017	0.458	0.229	0.572	0.299	0.187	1	0.411	0.19	0.525	0.296	0.174	1.079	0.49	0.208	0.365	0.17	0.132	0.327	0.17	0.134	1.171	0.697	0.308	0.437	0.222	0.143	0.45	0.205	0.128	0.262	0.157	0.146	0.825	0.671	0.298	0.467	0.205	0.137	0.415	0.203	0.156	1.268	0.323	0.191	0.697	0.185	0.146	0.678	0.297	0.198	0.344	0.179	0.159	0.341	0.167	0.142	1.261	0.444	0.248	0.669	0.228	0.145	1.324	0.664	0.323	1.189	0.72	0.25	0.645	0.274	0.148	0.839	0.301	0.163	0.139	0.117	0.52	0.258	0.173	0.121	0.162	0.13	1.066	0.874	0.228	0.141	0.144	0.131	0.982	0.719	0.171	0.138	0.134	0.118	0.266	0.549	0.177	0.129	0.136	0.126	0.469	0.273	0.161	0.135	0.142	0.12	0.434	0.267	0.167	0.129	0.129	0.122	0.476	0.334	0.149	0.129	1.243	0.277	0.185	0.811	0.149	0.135	0.164	0.129	1.017	0.752	0.203	0.134	0.148	0.123	0.448	0.949	0.305	0.205	0.14	0.13	0.884	0.692	0.143	0.137	0.976	0.167	0.146	0.702	0.144	0.138	0.138	0.133	0.854	0.68	0.172	0.135	0.349	0.16	0.152	0.224	0.138	0.133	0.134	0.123	0.875	0.701	0.15	0.136	0.128	0.123	0.559	0.256	0.154	0.131	0.126	0.12	0.444	0.154	0.128	0.116	0.131	0.121	0.364	0.224	0.16	0.126	0.152	0.131	0.939	0.676	0.164	0.133	0.153	0.129	0.388	0.242	0.164	0.137	0.146	0.123	0.428	0.306	0.168	0.137	0.134	0.127	0.79	0.903	0.17	0.145	0.129	0.129	0.931	0.916	0.17	0.144	0.13	0.128	0.837	0.792	0.167	0.14	0.142	0.123	0.815	1.054	0.188	0.146	0.139	0.123	0.995	1.049	0.184	0.143	1.113	0.185	0.152	1.085	0.216	0.179	0.121	0.125	0.14	0.132	0.117	0.123	0.124	0.125	0.132	0.119	0.127	0.127	0.125	0.134	0.14	0.122	0.129	0.126	0.129	0.129	0.13	0.135	0.178	0.148	0.153	0.122	0.124	0.166	0.137	0.134	0.143	0.38	0.144	0.167	0.128	0.137	0.145	0.146	0.124	0.123	0.117	0.121	0.131	0.14	0.106	0.106	0.11	0.115	0.114	0.116	0.119	0.111	0.117	0.114	0.113	0.115	0.111	0.107	0.112	0.111	0.112	0.117	0.106	0.111	0.116	0.125	0.126	0.112	0.115	0.11	0.106	0.119	0.108	0.116	0.114	0.121	0.112	0.124	0.114	0.118	0.113	0.11	0.117	0.112	0.108	0.105	0.114	0.12	0.334	0.438	0.532	0.312	0.254	0.598	0.149	0.227	0.275	0.149	0.168	0.203	0.324	0.422	0.531	0.294	0.226	0.451	0.167	0.209	0.303	0.16	0.177	0.205	0.38	0.509	0.574	0.327	0.224	0.526	0.161	0.215	0.236	0.153	0.165	0.192	0.117	0.135	0.147	0.114	0.119	0.12	0.125	0.128	0.14	0.113	0.124	0.116	0.122	0.146	0.14	0.115	0.129	0.117	0.659	0.171	0.138
10	1.182	0.568	0.269	0.689	0.289	0.167	0.674	0.425	0.284	0.788	0.328	0.173	0.155	0.138	0.131	1.501	0.62	0.243	1.1	0.358	0.162	0.991	0.331	0.172	0.662	0.392	0.224	0.305	0.199	0.135	0.179	0.161	0.131	0.319	0.388	0.229	0.321	0.17	0.124	1.004	0.48	0.23	0.643	0.265	0.145	0.296	0.194	0.131	1.226	0.601	0.265	0.699	0.277	0.187	1.091	0.477	0.235	0.722	0.366	0.173	1.297	0.691	0.316	0.387	0.194	0.149	0.613	0.396	0.203	0.175	0.163	0.182	0.779	0.629	0.322	0.357	0.202	0.171	1.23	0.515	0.212	1.001	0.284	0.16	1.425	0.282	0.177	0.779	1.078	0.453	0.232	0.277	0.174	0.132	0.876	0.341	0.168	0.32	0.184	0.143	0.87	0.495	0.45	0.204	0.166	0.136	1.051	0.482	0.233	0.605	0.311	0.19	1.034	0.429	0.196	0.557	0.305	0.18	1.111	0.503	0.213	0.384	0.175	0.132	0.346	0.172	0.134	1.204	0.718	0.32	0.463	0.228	0.148	0.479	0.212	0.13	0.276	0.159	0.147	0.866	0.706	0.299	0.498	0.213	0.138	0.442	0.209	0.156	1.317	0.33	0.194	0.739	0.188	0.147	0.715	0.297	0.202	0.362	0.181	0.157	0.357	0.17	0.141	1.292	0.463	0.25	0.71	0.24	0.146	1.366	0.693	0.331	1.224	0.752	0.258	0.683	0.288	0.15	0.883	0.315	0.164	0.141	0.118	0.548	0.268	0.178	0.12	0.166	0.131	1.112	0.925	0.234	0.141	0.146	0.131	1.027	0.764	0.175	0.139	0.136	0.118	0.272	0.587	0.181	0.131	0.138	0.127	0.488	0.284	0.163	0.135	0.145	0.121	0.452	0.28	0.17	0.129	0.13	0.122	0.5	0.35	0.151	0.13	1.295	0.281	0.184	0.859	0.152	0.135	0.168	0.129	1.064	0.795	0.207	0.134	0.15	0.125	0.474	0.998	0.317	0.209	0.141	0.13	0.929	0.73	0.143	0.137	1.023	0.169	0.147	0.745	0.145	0.138	0.138	0.134	0.904	0.727	0.174	0.136	0.367	0.161	0.153	0.231	0.138	0.133	0.135	0.124	0.915	0.741	0.15	0.136	0.129	0.124	0.583	0.265	0.155	0.131	0.127	0.12	0.465	0.156	0.129	0.116	0.133	0.123	0.379	0.231	0.163	0.129	0.154	0.13	0.986	0.713	0.167	0.135	0.151	0.128	0.401	0.248	0.167	0.137	0.149	0.124	0.454	0.322	0.171	0.137	0.134	0.128	0.838	0.951	0.172	0.146	0.13	0.128	0.982	0.965	0.172	0.143	0.131	0.128	0.887	0.84	0.168	0.14	0.14	0.123	0.864	1.107	0.189	0.147	0.14	0.123	1.042	1.105	0.185	0.144	1.162	0.19	0.152	1.195	0.217	0.18	0.121	0.126	0.142	0.135	0.117	0.123	0.124	0.126	0.132	0.12	0.128	0.128	0.127	0.136	0.142	0.123	0.131	0.127	0.131	0.131	0.131	0.137	0.184	0.152	0.156	0.123	0.124	0.172	0.139	0.137	0.147	0.393	0.146	0.172	0.128	0.142	0.148	0.15	0.125	0.123	0.117	0.121	0.133	0.141	0.107	0.107	0.111	0.116	0.114	0.115	0.119	0.111	0.118	0.115	0.113	0.115	0.11	0.106	0.112	0.112	0.112	0.117	0.106	0.111	0.116	0.125	0.128	0.112	0.116	0.11	0.106	0.12	0.108	0.116	0.114	0.122	0.112	0.126	0.114	0.119	0.113	0.11	0.117	0.113	0.108	0.106	0.114	0.12	0.356	0.464	0.566	0.33	0.265	0.645	0.152	0.239	0.29	0.153	0.174	0.211	0.347	0.457	0.576	0.313	0.24	0.489	0.174	0.217	0.324	0.164	0.178	0.216	0.405	0.539	0.616	0.346	0.237	0.565	0.167	0.225	0.254	0.156	0.17	0.207	0.118	0.139	0.152	0.115	0.12	0.121	0.127	0.132	0.144	0.114	0.125	0.116	0.123	0.149	0.143	0.116	0.131	0.118	0.698	0.178	0.138
10.25	1.215	0.591	0.277	0.737	0.309	0.17	0.713	0.449	0.291	0.826	0.344	0.179	0.157	0.14	0.13	1.536	0.65	0.251	1.15	0.376	0.163	1.034	0.347	0.172	0.682	0.401	0.226	0.319	0.203	0.135	0.182	0.164	0.131	0.338	0.405	0.234	0.338	0.173	0.126	1.034	0.505	0.238	0.678	0.275	0.147	0.314	0.198	0.133	1.253	0.616	0.264	0.741	0.287	0.189	1.122	0.499	0.239	0.762	0.382	0.178	1.331	0.721	0.323	0.413	0.199	0.15	0.638	0.408	0.205	0.177	0.165	0.183	0.809	0.66	0.327	0.378	0.206	0.168	1.266	0.543	0.22	1.055	0.297	0.16	1.464	0.287	0.178	0.829	1.114	0.479	0.238	0.29	0.175	0.132	0.923	0.356	0.172	0.339	0.188	0.144	0.896	0.511	0.462	0.209	0.168	0.136	1.087	0.503	0.239	0.639	0.326	0.192	1.067	0.452	0.2	0.587	0.321	0.179	1.139	0.524	0.218	0.405	0.179	0.133	0.369	0.178	0.135	1.238	0.752	0.328	0.495	0.237	0.149	0.505	0.221	0.13	0.287	0.161	0.145	0.915	0.737	0.308	0.531	0.221	0.139	0.465	0.216	0.158	1.361	0.334	0.196	0.782	0.19	0.149	0.753	0.305	0.199	0.379	0.184	0.157	0.373	0.171	0.142	1.32	0.48	0.265	0.751	0.25	0.148	1.404	0.719	0.337	1.258	0.792	0.266	0.719	0.3	0.152	0.921	0.327	0.168	0.145	0.117	0.58	0.278	0.181	0.122	0.171	0.132	1.165	0.979	0.248	0.141	0.149	0.131	1.079	0.812	0.178	0.138	0.137	0.118	0.283	0.622	0.185	0.131	0.14	0.127	0.515	0.3	0.166	0.136	0.146	0.12	0.475	0.292	0.173	0.129	0.131	0.123	0.526	0.367	0.152	0.128	1.345	0.285	0.183	0.911	0.152	0.135	0.171	0.129	1.101	0.846	0.212	0.135	0.153	0.126	0.505	1.045	0.332	0.211	0.142	0.129	0.973	0.784	0.143	0.138	1.072	0.169	0.148	0.8	0.145	0.137	0.139	0.135	0.944	0.775	0.176	0.136	0.384	0.163	0.153	0.24	0.14	0.131	0.136	0.123	0.973	0.784	0.153	0.138	0.13	0.124	0.615	0.275	0.156	0.131	0.128	0.12	0.491	0.159	0.13	0.116	0.134	0.123	0.401	0.237	0.167	0.129	0.157	0.13	1.036	0.749	0.168	0.136	0.157	0.13	0.419	0.256	0.17	0.137	0.15	0.124	0.487	0.341	0.173	0.138	0.135	0.128	0.886	1.005	0.172	0.145	0.13	0.129	1.033	1.014	0.174	0.144	0.131	0.129	0.937	0.889	0.169	0.141	0.141	0.123	0.909	1.159	0.192	0.147	0.141	0.123	1.092	1.151	0.186	0.143	1.214	0.193	0.152	1.309	0.22	0.181	0.123	0.126	0.146	0.137	0.118	0.123	0.125	0.126	0.133	0.121	0.129	0.131	0.128	0.138	0.145	0.123	0.132	0.128	0.132	0.133	0.132	0.139	0.188	0.156	0.161	0.125	0.125	0.179	0.142	0.139	0.15	0.407	0.149	0.176	0.13	0.143	0.153	0.154	0.125	0.124	0.118	0.122	0.134	0.142	0.107	0.106	0.111	0.116	0.113	0.117	0.119	0.112	0.117	0.115	0.114	0.115	0.11	0.106	0.112	0.112	0.112	0.116	0.106	0.112	0.117	0.127	0.13	0.114	0.117	0.109	0.107	0.122	0.11	0.115	0.115	0.121	0.112	0.128	0.115	0.12	0.113	0.111	0.117	0.112	0.109	0.106	0.114	0.12	0.379	0.498	0.606	0.35	0.28	0.683	0.157	0.251	0.313	0.156	0.181	0.219	0.367	0.487	0.611	0.329	0.25	0.53	0.182	0.224	0.342	0.172	0.186	0.227	0.433	0.574	0.657	0.37	0.249	0.607	0.171	0.238	0.264	0.163	0.173	0.213	0.119	0.141	0.155	0.115	0.122	0.121	0.128	0.134	0.147	0.115	0.127	0.118	0.124	0.152	0.148	0.117	0.132	0.12	0.742	0.178	0.138
10.5	1.25	0.62	0.29	0.774	0.322	0.174	0.754	0.47	0.299	0.863	0.36	0.183	0.159	0.14	0.131	1.568	0.684	0.256	1.199	0.393	0.166	1.072	0.362	0.173	0.712	0.413	0.228	0.328	0.206	0.136	0.185	0.166	0.131	0.363	0.422	0.239	0.354	0.177	0.126	1.069	0.535	0.245	0.717	0.291	0.15	0.333	0.207	0.133	1.291	0.633	0.263	0.781	0.294	0.189	1.171	0.523	0.245	0.8	0.4	0.178	1.357	0.746	0.331	0.441	0.206	0.15	0.667	0.42	0.208	0.177	0.166	0.182	0.842	0.676	0.333	0.398	0.21	0.172	1.297	0.56	0.229	1.1	0.31	0.164	1.494	0.29	0.178	0.873	1.147	0.503	0.246	0.306	0.179	0.132	0.961	0.373	0.175	0.354	0.192	0.143	0.92	0.528	0.47	0.212	0.17	0.136	1.116	0.527	0.242	0.674	0.336	0.194	1.095	0.474	0.206	0.623	0.33	0.186	1.161	0.542	0.225	0.434	0.186	0.134	0.384	0.179	0.135	1.271	0.781	0.337	0.529	0.248	0.147	0.538	0.228	0.133	0.302	0.162	0.145	0.959	0.765	0.311	0.566	0.231	0.141	0.5	0.224	0.157	1.396	0.342	0.194	0.832	0.193	0.149	0.795	0.306	0.203	0.398	0.186	0.158	0.39	0.173	0.142	1.352	0.503	0.277	0.797	0.258	0.149	1.439	0.757	0.346	1.292	0.837	0.279	0.767	0.316	0.154	0.968	0.347	0.166	0.147	0.118	0.607	0.291	0.186	0.122	0.175	0.133	1.202	1.025	0.255	0.142	0.152	0.133	1.118	0.863	0.182	0.138	0.139	0.118	0.295	0.667	0.189	0.133	0.142	0.128	0.543	0.31	0.169	0.137	0.149	0.122	0.503	0.305	0.174	0.13	0.132	0.123	0.554	0.386	0.155	0.13	1.385	0.289	0.183	0.959	0.154	0.135	0.174	0.129	1.157	0.891	0.216	0.135	0.156	0.126	0.527	1.092	0.346	0.211	0.143	0.131	1.027	0.832	0.144	0.137	1.114	0.171	0.148	0.846	0.146	0.137	0.139	0.132	0.978	0.815	0.178	0.137	0.401	0.165	0.152	0.25	0.142	0.13	0.137	0.125	1.016	0.832	0.153	0.138	0.131	0.125	0.648	0.284	0.158	0.131	0.13	0.121	0.518	0.161	0.131	0.117	0.137	0.123	0.422	0.242	0.168	0.129	0.158	0.132	1.068	0.797	0.172	0.134	0.158	0.131	0.448	0.263	0.174	0.137	0.152	0.124	0.508	0.361	0.176	0.14	0.135	0.128	0.935	1.054	0.173	0.146	0.131	0.129	1.081	1.063	0.175	0.143	0.132	0.128	0.983	0.938	0.171	0.142	0.144	0.123	0.953	1.207	0.195	0.145	0.142	0.124	1.134	1.201	0.189	0.144	1.258	0.196	0.153	1.351	0.223	0.181	0.123	0.127	0.149	0.139	0.118	0.125	0.126	0.127	0.134	0.121	0.13	0.132	0.128	0.14	0.148	0.125	0.134	0.13	0.133	0.134	0.134	0.139	0.195	0.159	0.165	0.126	0.125	0.186	0.146	0.141	0.153	0.423	0.151	0.179	0.132	0.144	0.156	0.157	0.125	0.124	0.118	0.122	0.134	0.143	0.107	0.107	0.112	0.116	0.114	0.117	0.119	0.111	0.118	0.115	0.113	0.116	0.111	0.107	0.113	0.113	0.114	0.117	0.107	0.112	0.117	0.127	0.13	0.114	0.117	0.109	0.107	0.124	0.109	0.116	0.116	0.121	0.113	0.13	0.114	0.12	0.113	0.112	0.117	0.112	0.11	0.106	0.114	0.12	0.403	0.532	0.646	0.376	0.298	0.738	0.164	0.264	0.335	0.159	0.188	0.231	0.394	0.52	0.657	0.355	0.266	0.563	0.186	0.238	0.371	0.175	0.192	0.237	0.461	0.612	0.703	0.396	0.262	0.646	0.178	0.25	0.284	0.168	0.178	0.227	0.121	0.146	0.158	0.115	0.123	0.124	0.13	0.137	0.149	0.115	0.129	0.12	0.126	0.156	0.149	0.118	0.133	0.121	0.789	0.177	0.14
10.75	1.28	0.647	0.293	0.818	0.336	0.177	0.797	0.491	0.305	0.903	0.379	0.187	0.163	0.141	0.129	1.596	0.716	0.263	1.244	0.415	0.167	1.117	0.379	0.175	0.737	0.422	0.233	0.338	0.211	0.136	0.189	0.168	0.131	0.389	0.442	0.243	0.375	0.181	0.127	1.103	0.563	0.254	0.75	0.305	0.152	0.357	0.213	0.134	1.31	0.646	0.263	0.826	0.306	0.193	1.214	0.547	0.249	0.845	0.42	0.181	1.396	0.772	0.337	0.468	0.21	0.151	0.692	0.433	0.21	0.18	0.167	0.183	0.86	0.711	0.339	0.419	0.215	0.169	1.333	0.59	0.236	1.15	0.328	0.165	1.532	0.293	0.179	0.923	1.184	0.526	0.253	0.325	0.184	0.133	1.001	0.393	0.178	0.372	0.198	0.144	0.95	0.542	0.477	0.219	0.172	0.138	1.149	0.553	0.247	0.715	0.348	0.197	1.132	0.495	0.21	0.659	0.347	0.185	1.204	0.586	0.233	0.459	0.19	0.135	0.41	0.186	0.135	1.293	0.822	0.351	0.561	0.258	0.15	0.568	0.24	0.135	0.317	0.164	0.146	1.014	0.778	0.319	0.596	0.24	0.142	0.528	0.228	0.16	1.429	0.35	0.199	0.874	0.194	0.149	0.838	0.312	0.201	0.416	0.188	0.157	0.41	0.176	0.144	1.391	0.516	0.283	0.837	0.274	0.151	1.469	0.786	0.351	1.322	0.859	0.28	0.805	0.327	0.157	1.004	0.362	0.172	0.149	0.118	0.642	0.304	0.19	0.124	0.178	0.133	1.243	1.082	0.266	0.144	0.153	0.133	1.169	0.912	0.185	0.138	0.141	0.118	0.309	0.711	0.193	0.135	0.143	0.128	0.57	0.326	0.171	0.136	0.15	0.121	0.531	0.319	0.177	0.13	0.133	0.123	0.584	0.409	0.156	0.128	1.433	0.293	0.185	1.014	0.156	0.136	0.178	0.13	1.194	0.942	0.221	0.135	0.159	0.127	0.561	1.136	0.36	0.216	0.143	0.13	1.067	0.873	0.146	0.138	1.162	0.172	0.146	0.882	0.148	0.137	0.141	0.134	1.025	0.867	0.179	0.137	0.417	0.166	0.149	0.258	0.142	0.133	0.136	0.126	1.07	0.871	0.155	0.137	0.131	0.124	0.678	0.296	0.162	0.134	0.13	0.12	0.544	0.163	0.132	0.117	0.138	0.123	0.444	0.253	0.171	0.129	0.158	0.132	1.113	0.854	0.174	0.137	0.159	0.133	0.467	0.274	0.176	0.139	0.154	0.125	0.544	0.383	0.181	0.14	0.136	0.128	0.976	1.101	0.175	0.146	0.131	0.129	1.128	1.111	0.177	0.143	0.133	0.129	1.032	0.988	0.172	0.141	0.145	0.123	0.994	1.264	0.196	0.147	0.144	0.124	1.184	1.24	0.193	0.144	1.319	0.195	0.152	1.348	0.226	0.182	0.124	0.128	0.153	0.142	0.119	0.125	0.125	0.128	0.135	0.123	0.13	0.135	0.131	0.143	0.152	0.126	0.135	0.131	0.135	0.136	0.136	0.141	0.2	0.165	0.169	0.127	0.127	0.193	0.148	0.144	0.157	0.436	0.153	0.186	0.131	0.15	0.16	0.16	0.125	0.124	0.119	0.124	0.135	0.145	0.107	0.108	0.112	0.117	0.114	0.117	0.119	0.111	0.117	0.115	0.113	0.115	0.111	0.108	0.114	0.112	0.114	0.118	0.107	0.112	0.117	0.126	0.131	0.115	0.118	0.11	0.106	0.126	0.11	0.117	0.116	0.123	0.113	0.13	0.115	0.121	0.114	0.113	0.118	0.113	0.109	0.106	0.114	0.12	0.431	0.567	0.693	0.402	0.316	0.785	0.168	0.281	0.356	0.166	0.19	0.25	0.417	0.554	0.698	0.377	0.278	0.603	0.194	0.254	0.397	0.182	0.2	0.251	0.49	0.655	0.747	0.422	0.275	0.687	0.183	0.262	0.302	0.172	0.19	0.232	0.122	0.149	0.162	0.116	0.124	0.125	0.131	0.14	0.153	0.116	0.13	0.121	0.125	0.159	0.154	0.12	0.134	0.123	0.825	0.183	0.139
11	1.31	0.672	0.303	0.861	0.357	0.18	0.837	0.521	0.31	0.938	0.397	0.193	0.166	0.142	0.132	1.624	0.744	0.269	1.297	0.431	0.169	1.159	0.397	0.178	0.763	0.43	0.234	0.352	0.215	0.137	0.194	0.17	0.131	0.419	0.455	0.25	0.397	0.186	0.126	1.139	0.591	0.264	0.797	0.321	0.155	0.381	0.221	0.135	1.339	0.663	0.268	0.865	0.316	0.193	1.252	0.571	0.257	0.881	0.437	0.181	1.428	0.808	0.346	0.496	0.215	0.15	0.717	0.45	0.214	0.18	0.168	0.181	0.897	0.739	0.346	0.443	0.22	0.172	1.361	0.616	0.245	1.188	0.343	0.168	1.562	0.298	0.179	0.981	1.216	0.553	0.264	0.345	0.189	0.133	1.034	0.413	0.183	0.394	0.203	0.145	0.973	0.558	0.485	0.223	0.175	0.137	1.181	0.58	0.251	0.745	0.361	0.201	1.163	0.522	0.218	0.697	0.359	0.19	1.049	0.61	0.24	0.484	0.194	0.136	0.434	0.189	0.136	1.326	0.854	0.359	0.597	0.268	0.151	0.596	0.25	0.135	0.337	0.167	0.145	1.075	0.807	0.322	0.635	0.247	0.143	0.552	0.243	0.161	1.462	0.356	0.197	0.917	0.2	0.15	0.876	0.315	0.198	0.435	0.191	0.161	0.434	0.179	0.144	1.418	0.545	0.283	0.888	0.284	0.154	1.494	0.807	0.364	1.35	0.895	0.29	0.845	0.347	0.158	1.052	0.378	0.172	0.152	0.119	0.677	0.318	0.196	0.123	0.183	0.135	1.262	1.133	0.276	0.145	0.154	0.133	1.207	0.961	0.19	0.141	0.142	0.119	0.322	0.75	0.196	0.133	0.145	0.129	0.598	0.341	0.173	0.138	0.153	0.122	0.557	0.331	0.181	0.131	0.133	0.123	0.614	0.435	0.157	0.129	1.465	0.293	0.186	1.068	0.157	0.136	0.182	0.131	1.234	0.994	0.227	0.137	0.162	0.128	0.593	1.185	0.378	0.221	0.145	0.13	1.111	0.923	0.146	0.136	1.2	0.175	0.145	0.937	0.149	0.139	0.141	0.134	1.065	0.902	0.182	0.138	0.438	0.165	0.154	0.268	0.143	0.133	0.138	0.123	1.116	0.916	0.155	0.137	0.132	0.125	0.71	0.306	0.163	0.132	0.131	0.121	0.572	0.166	0.133	0.117	0.14	0.124	0.469	0.26	0.175	0.13	0.161	0.13	1.152	0.89	0.176	0.135	0.162	0.13	0.489	0.28	0.179	0.14	0.157	0.126	0.573	0.402	0.184	0.141	0.137	0.129	1.019	1.149	0.177	0.146	0.132	0.129	1.174	1.153	0.178	0.144	0.133	0.129	1.08	1.035	0.173	0.142	0.147	0.124	1.036	1.307	0.199	0.146	0.144	0.124	1.229	1.293	0.193	0.144	1.357	0.201	0.153	1.352	0.229	0.182	0.124	0.129	0.157	0.144	0.119	0.126	0.126	0.128	0.136	0.123	0.131	0.137	0.133	0.146	0.155	0.127	0.138	0.132	0.137	0.139	0.137	0.144	0.209	0.169	0.173	0.13	0.127	0.199	0.15	0.148	0.161	0.453	0.155	0.195	0.132	0.15	0.164	0.165	0.126	0.124	0.118	0.125	0.136	0.145	0.106	0.107	0.112	0.117	0.114	0.117	0.119	0.112	0.119	0.115	0.113	0.117	0.112	0.107	0.113	0.112	0.113	0.117	0.108	0.112	0.116	0.128	0.133	0.117	0.118	0.11	0.108	0.127	0.11	0.116	0.117	0.124	0.112	0.134	0.115	0.122	0.114	0.113	0.116	0.114	0.109	0.106	0.114	0.12	0.459	0.611	0.738	0.424	0.331	0.835	0.174	0.294	0.384	0.17	0.202	0.256	0.446	0.587	0.741	0.402	0.295	0.648	0.201	0.263	0.427	0.186	0.209	0.264	0.527	0.704	0.81	0.453	0.293	0.729	0.19	0.277	0.322	0.176	0.197	0.251	0.123	0.153	0.166	0.117	0.126	0.125	0.133	0.144	0.157	0.117	0.132	0.122	0.128	0.163	0.157	0.12	0.138	0.125	0.87	0.185	0.14
11.25	1.342	0.699	0.31	0.907	0.379	0.186	0.884	0.545	0.319	0.974	0.418	0.198	0.168	0.143	0.129	1.648	0.781	0.277	1.334	0.456	0.172	1.205	0.418	0.179	0.792	0.443	0.237	0.367	0.221	0.137	0.196	0.172	0.132	0.449	0.473	0.256	0.419	0.19	0.128	1.167	0.621	0.271	0.828	0.333	0.159	0.403	0.229	0.136	1.367	0.684	0.274	0.91	0.33	0.196	1.302	0.594	0.262	0.934	0.462	0.184	1.459	0.837	0.352	0.53	0.218	0.152	0.748	0.465	0.216	0.182	0.169	0.184	0.924	0.752	0.348	0.469	0.225	0.17	1.39	0.642	0.252	1.236	0.359	0.167	1.601	0.306	0.179	1.031	1.253	0.579	0.273	0.362	0.193	0.133	1.082	0.433	0.186	0.416	0.207	0.144	1.003	0.575	0.497	0.23	0.177	0.139	1.221	0.605	0.257	0.786	0.377	0.202	1.2	0.545	0.223	0.735	0.375	0.192	0.653	0.623	0.247	0.511	0.2	0.137	0.459	0.192	0.136	1.354	0.874	0.37	0.637	0.28	0.155	0.63	0.26	0.137	0.354	0.169	0.146	1.116	0.862	0.326	0.669	0.258	0.145	0.586	0.251	0.163	1.496	0.364	0.197	0.961	0.2	0.15	0.916	0.32	0.198	0.459	0.194	0.158	0.453	0.181	0.146	1.448	0.56	0.284	0.929	0.302	0.156	1.511	0.839	0.371	1.389	0.928	0.307	0.885	0.363	0.162	1.096	0.394	0.174	0.156	0.119	0.706	0.332	0.2	0.125	0.187	0.136	1.27	1.184	0.29	0.146	0.157	0.134	1.253	1.009	0.195	0.141	0.144	0.12	0.336	0.786	0.2	0.134	0.146	0.129	0.626	0.358	0.176	0.138	0.155	0.121	0.581	0.346	0.184	0.131	0.135	0.123	0.641	0.455	0.159	0.129	1.484	0.297	0.186	1.117	0.157	0.137	0.187	0.131	1.259	1.041	0.231	0.137	0.165	0.128	0.622	1.227	0.396	0.22	0.145	0.13	1.157	0.968	0.147	0.138	1.242	0.176	0.144	0.978	0.15	0.138	0.141	0.134	1.105	0.956	0.183	0.137	0.46	0.167	0.154	0.278	0.144	0.134	0.14	0.124	1.162	0.962	0.155	0.137	0.133	0.125	0.737	0.32	0.165	0.133	0.131	0.121	0.595	0.168	0.133	0.118	0.142	0.124	0.491	0.27	0.178	0.132	0.163	0.131	1.185	0.936	0.179	0.137	0.165	0.131	0.518	0.291	0.182	0.139	0.16	0.126	0.604	0.425	0.188	0.141	0.138	0.129	1.063	1.198	0.179	0.146	0.133	0.129	1.22	1.197	0.181	0.144	0.134	0.129	1.123	1.081	0.176	0.144	0.148	0.125	1.082	1.353	0.2	0.145	0.146	0.124	1.276	1.337	0.195	0.144	1.403	0.202	0.153	1.376	0.23	0.182	0.125	0.13	0.161	0.147	0.119	0.126	0.127	0.129	0.137	0.124	0.133	0.138	0.135	0.149	0.159	0.128	0.14	0.134	0.139	0.141	0.138	0.145	0.215	0.173	0.178	0.131	0.127	0.207	0.154	0.151	0.164	0.468	0.158	0.2	0.133	0.156	0.17	0.17	0.127	0.125	0.119	0.125	0.137	0.147	0.107	0.108	0.112	0.117	0.114	0.118	0.119	0.112	0.118	0.115	0.114	0.117	0.113	0.108	0.114	0.113	0.114	0.118	0.107	0.112	0.118	0.128	0.135	0.117	0.12	0.11	0.107	0.129	0.111	0.118	0.117	0.125	0.113	0.136	0.115	0.123	0.115	0.115	0.118	0.112	0.109	0.106	0.115	0.12	0.492	0.644	0.775	0.454	0.353	0.89	0.181	0.314	0.405	0.179	0.205	0.275	0.472	0.625	0.788	0.428	0.312	0.686	0.213	0.277	0.446	0.197	0.214	0.279	0.557	0.727	0.841	0.482	0.312	0.777	0.198	0.294	0.342	0.183	0.203	0.266	0.124	0.155	0.169	0.118	0.128	0.129	0.134	0.146	0.161	0.118	0.136	0.124	0.129	0.169	0.161	0.121	0.141	0.126	0.918	0.186	0.141
11.5	1.372	0.726	0.315	0.948	0.397	0.19	0.922	0.575	0.324	1.015	0.437	0.202	0.172	0.144	0.132	1.666	0.82	0.283	1.371	0.482	0.174	1.243	0.438	0.183	0.822	0.454	0.241	0.38	0.227	0.138	0.203	0.175	0.132	0.493	0.494	0.26	0.441	0.195	0.126	1.196	0.651	0.28	0.865	0.348	0.162	0.432	0.238	0.136	1.394	0.701	0.273	0.951	0.34	0.196	1.344	0.627	0.268	0.959	0.478	0.187	1.487	0.866	0.36	0.561	0.227	0.151	0.775	0.479	0.218	0.183	0.169	0.183	0.956	0.788	0.355	0.495	0.231	0.174	1.422	0.675	0.261	1.274	0.38	0.172	1.624	0.311	0.182	1.085	1.286	0.606	0.275	0.384	0.197	0.133	1.113	0.454	0.187	0.44	0.213	0.145	1.022	0.59	0.504	0.235	0.181	0.135	1.246	0.631	0.268	0.832	0.394	0.203	1.226	0.569	0.227	0.778	0.388	0.198	0.712	0.649	0.245	0.532	0.206	0.138	0.481	0.197	0.137	1.384	0.91	0.383	0.671	0.288	0.16	0.657	0.271	0.138	0.372	0.171	0.146	1.168	0.892	0.333	0.704	0.269	0.146	0.629	0.257	0.162	1.516	0.371	0.2	0.995	0.202	0.151	0.957	0.323	0.204	0.475	0.197	0.159	0.472	0.185	0.146	1.484	0.583	0.289	0.975	0.319	0.159	1.524	0.873	0.378	1.416	0.966	0.319	0.921	0.379	0.163	1.143	0.422	0.175	0.158	0.12	0.742	0.349	0.206	0.126	0.192	0.137	1.289	1.236	0.298	0.149	0.16	0.134	1.282	1.06	0.197	0.14	0.146	0.119	0.349	0.851	0.207	0.134	0.148	0.128	0.653	0.372	0.177	0.138	0.157	0.122	0.61	0.364	0.189	0.132	0.135	0.124	0.671	0.472	0.16	0.129	1.507	0.303	0.185	1.159	0.158	0.137	0.19	0.131	1.284	1.085	0.24	0.138	0.169	0.129	0.65	1.264	0.411	0.223	0.146	0.13	1.209	1.015	0.148	0.138	1.286	0.176	0.148	1.025	0.15	0.138	0.143	0.134	1.144	0.998	0.186	0.137	0.481	0.169	0.153	0.292	0.146	0.134	0.139	0.125	1.197	1.002	0.158	0.138	0.133	0.125	0.773	0.334	0.165	0.132	0.132	0.12	0.625	0.171	0.135	0.118	0.144	0.125	0.515	0.277	0.183	0.132	0.164	0.131	1.232	0.98	0.181	0.14	0.167	0.131	0.543	0.301	0.185	0.14	0.162	0.126	0.633	0.454	0.193	0.141	0.137	0.128	1.104	1.244	0.18	0.147	0.133	0.13	1.265	1.244	0.182	0.145	0.134	0.129	1.167	1.134	0.176	0.142	0.143	0.125	1.125	1.399	0.203	0.147	0.147	0.124	1.318	1.376	0.201	0.145	1.44	0.202	0.154	1.43	0.234	0.182	0.125	0.131	0.165	0.15	0.12	0.127	0.128	0.13	0.137	0.126	0.132	0.142	0.136	0.151	0.162	0.129	0.142	0.134	0.141	0.144	0.14	0.146	0.222	0.18	0.184	0.133	0.128	0.217	0.157	0.154	0.169	0.487	0.162	0.204	0.135	0.157	0.174	0.175	0.127	0.126	0.12	0.126	0.138	0.147	0.107	0.108	0.113	0.118	0.114	0.117	0.119	0.113	0.118	0.115	0.114	0.116	0.112	0.109	0.115	0.113	0.116	0.118	0.108	0.113	0.118	0.128	0.135	0.118	0.12	0.111	0.107	0.132	0.11	0.119	0.117	0.127	0.114	0.137	0.115	0.123	0.116	0.116	0.117	0.112	0.109	0.106	0.114	0.12	0.523	0.684	0.825	0.486	0.375	0.932	0.187	0.329	0.436	0.181	0.217	0.29	0.504	0.665	0.825	0.456	0.331	0.734	0.222	0.29	0.48	0.204	0.221	0.295	0.589	0.769	0.894	0.515	0.329	0.818	0.205	0.31	0.365	0.192	0.205	0.285	0.126	0.161	0.176	0.119	0.131	0.129	0.136	0.15	0.166	0.118	0.137	0.125	0.131	0.175	0.166	0.121	0.143	0.127	0.958	0.186	0.141
11.75	1.404	0.755	0.323	0.982	0.415	0.193	0.973	0.603	0.333	1.055	0.461	0.21	0.176	0.145	0.13	1.676	0.856	0.29	1.404	0.509	0.176	1.291	0.459	0.185	0.853	0.47	0.245	0.393	0.232	0.139	0.208	0.178	0.132	0.534	0.517	0.268	0.466	0.2	0.127	1.231	0.683	0.291	0.908	0.372	0.164	0.462	0.247	0.138	1.414	0.712	0.269	0.994	0.351	0.199	1.388	0.664	0.273	1.008	0.501	0.194	1.511	0.896	0.37	0.6	0.233	0.152	0.806	0.494	0.221	0.184	0.171	0.181	0.983	0.823	0.356	0.523	0.236	0.17	1.454	0.707	0.272	1.313	0.399	0.174	1.653	0.314	0.181	1.145	1.315	0.642	0.287	0.406	0.199	0.133	1.155	0.479	0.193	0.465	0.216	0.145	1.054	0.61	0.517	0.243	0.184	0.136	1.281	0.659	0.273	0.858	0.416	0.205	1.259	0.6	0.235	0.816	0.407	0.197	0.76	0.685	0.259	0.568	0.214	0.138	0.514	0.205	0.137	1.413	0.952	0.395	0.708	0.3	0.163	0.693	0.284	0.14	0.395	0.175	0.147	1.219	0.904	0.34	0.751	0.279	0.149	0.655	0.267	0.166	1.549	0.376	0.201	1.042	0.207	0.152	0.998	0.33	0.2	0.499	0.199	0.159	0.498	0.187	0.146	1.504	0.61	0.297	1.017	0.334	0.161	1.539	0.9	0.391	1.448	1	0.322	0.966	0.406	0.168	1.178	0.435	0.181	0.162	0.121	0.779	0.363	0.214	0.124	0.197	0.139	1.297	1.271	0.309	0.15	0.163	0.136	1.315	1.108	0.203	0.143	0.148	0.121	0.365	0.882	0.209	0.135	0.149	0.129	0.682	0.392	0.181	0.139	0.16	0.123	0.637	0.379	0.191	0.131	0.136	0.124	0.706	0.497	0.163	0.128	1.514	0.309	0.187	1.206	0.161	0.137	0.195	0.131	1.3	1.132	0.243	0.139	0.173	0.13	0.685	1.306	0.429	0.228	0.145	0.13	1.257	1.061	0.149	0.138	1.325	0.179	0.144	1.075	0.151	0.14	0.145	0.134	1.172	1.045	0.187	0.138	0.505	0.169	0.155	0.303	0.147	0.135	0.14	0.126	1.263	1.048	0.159	0.137	0.134	0.125	0.803	0.348	0.168	0.134	0.132	0.121	0.652	0.174	0.135	0.118	0.147	0.126	0.539	0.287	0.186	0.133	0.169	0.131	1.275	1.03	0.185	0.139	0.174	0.133	0.572	0.314	0.19	0.142	0.164	0.127	0.67	0.481	0.197	0.142	0.138	0.129	1.149	1.293	0.181	0.146	0.134	0.129	1.311	1.287	0.184	0.145	0.134	0.129	1.214	1.182	0.178	0.142	0.147	0.125	1.17	1.436	0.206	0.148	0.148	0.125	1.351	1.426	0.201	0.145	1.455	0.208	0.155	1.461	0.237	0.184	0.127	0.132	0.17	0.153	0.121	0.127	0.128	0.13	0.139	0.126	0.134	0.143	0.138	0.155	0.167	0.131	0.145	0.137	0.142	0.146	0.143	0.148	0.232	0.186	0.189	0.136	0.129	0.226	0.16	0.158	0.173	0.5	0.163	0.213	0.135	0.159	0.178	0.18	0.128	0.127	0.12	0.127	0.139	0.149	0.107	0.108	0.113	0.119	0.114	0.117	0.119	0.112	0.119	0.115	0.114	0.118	0.112	0.108	0.115	0.113	0.114	0.119	0.108	0.114	0.119	0.129	0.137	0.119	0.121	0.11	0.107	0.135	0.111	0.119	0.117	0.127	0.115	0.139	0.115	0.124	0.117	0.116	0.117	0.112	0.109	0.106	0.115	0.121	0.552	0.728	0.863	0.519	0.399	0.992	0.197	0.349	0.465	0.189	0.226	0.305	0.533	0.704	0.871	0.483	0.35	0.779	0.233	0.302	0.513	0.209	0.23	0.312	0.628	0.823	0.951	0.552	0.345	0.86	0.213	0.33	0.387	0.198	0.219	0.292	0.127	0.167	0.183	0.121	0.131	0.131	0.139	0.154	0.168	0.121	0.139	0.127	0.132	0.179	0.171	0.122	0.147	0.13	0.992	0.191	0.142
12	1.431	0.79	0.333	1.028	0.437	0.198	1.014	0.635	0.347	1.087	0.48	0.216	0.18	0.146	0.13	1.687	0.891	0.298	1.425	0.535	0.179	1.328	0.483	0.184	0.879	0.478	0.248	0.408	0.237	0.14	0.21	0.181	0.133	0.584	0.531	0.272	0.488	0.206	0.129	1.257	0.718	0.302	0.951	0.393	0.166	0.485	0.256	0.139	1.449	0.739	0.278	1.038	0.366	0.202	1.429	0.698	0.282	1.045	0.525	0.192	1.531	0.932	0.374	0.638	0.241	0.152	0.836	0.511	0.223	0.186	0.171	0.183	1.024	0.845	0.361	0.554	0.244	0.175	1.476	0.735	0.285	1.351	0.418	0.176	1.681	0.318	0.181	1.194	1.353	0.667	0.296	0.431	0.205	0.133	1.195	0.501	0.196	0.493	0.223	0.146	1.079	0.626	0.524	0.248	0.187	0.137	1.314	0.69	0.28	0.909	0.433	0.21	1.293	0.624	0.241	0.858	0.421	0.206	0.823	0.723	0.262	0.591	0.219	0.139	0.536	0.207	0.138	1.452	0.98	0.406	0.749	0.316	0.161	0.728	0.296	0.141	0.416	0.179	0.147	1.271	0.942	0.343	0.782	0.291	0.15	0.698	0.28	0.165	1.571	0.388	0.2	1.077	0.208	0.152	1.038	0.331	0.204	0.522	0.202	0.163	0.517	0.189	0.148	1.53	0.628	0.296	1.065	0.349	0.165	1.541	0.93	0.399	1.488	1.025	0.343	1.002	0.421	0.17	1.229	0.465	0.181	0.166	0.121	0.813	0.382	0.219	0.125	0.203	0.139	1.301	1.295	0.323	0.151	0.166	0.136	1.333	1.157	0.208	0.143	0.151	0.12	0.382	0.929	0.215	0.137	0.151	0.129	0.715	0.408	0.183	0.137	0.162	0.123	0.669	0.395	0.194	0.131	0.137	0.124	0.738	0.523	0.164	0.13	1.52	0.313	0.187	1.247	0.162	0.136	0.201	0.131	1.312	1.176	0.253	0.139	0.176	0.131	0.711	1.337	0.448	0.231	0.147	0.131	1.299	1.104	0.15	0.138	1.364	0.181	0.144	1.113	0.153	0.138	0.144	0.134	1.207	1.097	0.192	0.137	0.526	0.17	0.153	0.315	0.148	0.134	0.141	0.126	1.288	1.091	0.16	0.138	0.136	0.126	0.839	0.362	0.17	0.136	0.134	0.121	0.685	0.178	0.136	0.119	0.149	0.126	0.568	0.298	0.189	0.133	0.172	0.131	1.304	1.074	0.188	0.137	0.176	0.132	0.602	0.325	0.195	0.142	0.167	0.127	0.698	0.507	0.198	0.143	0.139	0.128	1.188	1.333	0.183	0.147	0.135	0.13	1.348	1.324	0.187	0.146	0.135	0.129	1.256	1.23	0.18	0.143	0.149	0.125	1.21	1.462	0.208	0.148	0.148	0.125	1.375	1.459	0.203	0.145	1.478	0.211	0.155	1.486	0.237	0.183	0.127	0.133	0.175	0.156	0.121	0.128	0.129	0.131	0.139	0.128	0.134	0.146	0.139	0.158	0.17	0.132	0.147	0.138	0.144	0.149	0.144	0.149	0.241	0.191	0.194	0.137	0.13	0.235	0.164	0.162	0.178	0.519	0.168	0.218	0.136	0.165	0.184	0.186	0.129	0.127	0.121	0.128	0.14	0.15	0.107	0.108	0.114	0.12	0.114	0.118	0.119	0.113	0.118	0.115	0.115	0.118	0.112	0.109	0.116	0.113	0.114	0.119	0.108	0.114	0.118	0.129	0.14	0.121	0.122	0.11	0.107	0.136	0.112	0.12	0.12	0.127	0.115	0.143	0.115	0.126	0.117	0.115	0.117	0.112	0.109	0.106	0.115	0.121	0.586	0.779	0.913	0.556	0.423	1.045	0.203	0.368	0.495	0.196	0.236	0.321	0.57	0.747	0.918	0.519	0.372	0.826	0.241	0.319	0.547	0.218	0.24	0.329	0.662	0.857	0.996	0.586	0.366	0.911	0.224	0.347	0.414	0.206	0.226	0.317	0.129	0.171	0.187	0.121	0.133	0.134	0.141	0.158	0.174	0.12	0.141	0.129	0.133	0.185	0.175	0.124	0.147	0.132	1.033	0.187	0.142
12.25	1.456	0.816	0.341	1.067	0.465	0.205	1.06	0.663	0.354	1.125	0.506	0.221	0.184	0.147	0.132	1.692	0.926	0.305	1.445	0.559	0.182	1.362	0.508	0.188	0.907	0.489	0.251	0.426	0.243	0.142	0.217	0.184	0.133	0.626	0.558	0.281	0.515	0.212	0.128	1.289	0.746	0.314	0.985	0.41	0.172	0.516	0.269	0.14	1.471	0.758	0.283	1.081	0.38	0.203	1.465	0.73	0.287	1.075	0.548	0.194	1.561	0.957	0.385	0.673	0.247	0.152	0.867	0.526	0.226	0.189	0.172	0.183	1.055	0.882	0.368	0.586	0.251	0.174	1.504	0.777	0.291	1.387	0.442	0.18	1.7	0.323	0.182	1.253	1.384	0.705	0.306	0.464	0.211	0.134	1.223	0.525	0.202	0.518	0.229	0.148	1.103	0.644	0.534	0.255	0.191	0.137	1.343	0.72	0.285	0.946	0.451	0.214	1.324	0.654	0.247	0.901	0.441	0.209	0.879	0.735	0.273	0.622	0.228	0.14	0.567	0.219	0.139	1.483	1.01	0.422	0.788	0.332	0.163	0.761	0.31	0.142	0.439	0.181	0.146	1.328	0.984	0.351	0.819	0.303	0.151	0.735	0.285	0.167	1.595	0.391	0.202	1.12	0.211	0.153	1.081	0.337	0.207	0.543	0.206	0.163	0.539	0.192	0.148	1.558	0.656	0.303	1.107	0.368	0.168	1.552	0.962	0.405	1.512	1.067	0.345	1.04	0.442	0.172	1.266	0.483	0.188	0.169	0.122	0.847	0.404	0.228	0.126	0.209	0.141	1.314	1.318	0.337	0.154	0.169	0.137	1.355	1.21	0.213	0.142	0.152	0.121	0.396	0.982	0.223	0.139	0.153	0.129	0.742	0.427	0.186	0.139	0.165	0.123	0.697	0.418	0.199	0.132	0.138	0.124	0.767	0.551	0.166	0.13	1.528	0.318	0.187	1.292	0.164	0.137	0.206	0.132	1.313	1.225	0.259	0.139	0.18	0.132	0.746	1.348	0.469	0.235	0.148	0.131	1.331	1.153	0.151	0.139	1.407	0.18	0.147	1.174	0.153	0.139	0.145	0.134	1.262	1.133	0.193	0.138	0.548	0.174	0.151	0.33	0.15	0.133	0.141	0.126	1.298	1.128	0.16	0.138	0.136	0.126	0.87	0.38	0.172	0.134	0.135	0.122	0.712	0.181	0.137	0.119	0.151	0.127	0.592	0.309	0.194	0.133	0.172	0.132	1.345	1.121	0.19	0.136	0.174	0.134	0.621	0.338	0.197	0.143	0.169	0.128	0.736	0.537	0.204	0.145	0.139	0.129	1.229	1.374	0.185	0.146	0.135	0.13	1.372	1.367	0.189	0.146	0.136	0.13	1.297	1.273	0.182	0.143	0.147	0.125	1.24	1.488	0.211	0.147	0.149	0.125	1.395	1.485	0.209	0.146	1.496	0.211	0.156	1.506	0.238	0.184	0.128	0.134	0.181	0.159	0.122	0.129	0.13	0.132	0.14	0.128	0.136	0.148	0.142	0.162	0.175	0.134	0.149	0.14	0.146	0.151	0.146	0.152	0.249	0.198	0.201	0.14	0.131	0.246	0.168	0.167	0.182	0.537	0.17	0.227	0.138	0.168	0.19	0.191	0.129	0.128	0.121	0.129	0.141	0.151	0.107	0.108	0.114	0.119	0.115	0.117	0.12	0.112	0.12	0.116	0.114	0.12	0.113	0.109	0.116	0.115	0.117	0.12	0.109	0.113	0.119	0.13	0.14	0.121	0.123	0.111	0.107	0.139	0.112	0.121	0.119	0.131	0.115	0.144	0.116	0.127	0.119	0.119	0.117	0.112	0.109	0.106	0.115	0.121	0.624	0.819	0.957	0.589	0.444	1.099	0.213	0.393	0.528	0.203	0.245	0.341	0.604	0.786	0.968	0.556	0.394	0.869	0.255	0.339	0.582	0.228	0.252	0.352	0.697	0.889	1.037	0.617	0.391	0.959	0.233	0.367	0.44	0.214	0.237	0.336	0.13	0.175	0.192	0.121	0.137	0.137	0.141	0.162	0.18	0.122	0.144	0.131	0.136	0.19	0.179	0.126	0.151	0.134	1.078	0.194	0.142
12.5	1.49	0.853	0.349	1.111	0.493	0.211	1.103	0.695	0.367	1.163	0.527	0.227	0.189	0.149	0.13	1.696	0.966	0.312	1.45	0.592	0.184	1.403	0.532	0.189	0.94	0.499	0.255	0.446	0.252	0.141	0.221	0.187	0.134	0.666	0.575	0.286	0.544	0.219	0.131	1.324	0.779	0.324	1.023	0.43	0.174	0.552	0.279	0.141	1.493	0.774	0.289	1.129	0.397	0.205	1.519	0.774	0.298	1.117	0.579	0.198	1.591	0.985	0.39	0.715	0.255	0.154	0.896	0.549	0.229	0.189	0.174	0.185	1.072	0.911	0.377	0.617	0.257	0.175	1.537	0.81	0.303	1.41	0.465	0.18	1.726	0.33	0.182	1.296	1.416	0.731	0.312	0.484	0.217	0.134	1.265	0.555	0.205	0.545	0.236	0.147	1.132	0.66	0.541	0.263	0.194	0.137	1.379	0.75	0.292	0.994	0.47	0.215	1.359	0.679	0.254	0.945	0.461	0.212	0.948	0.773	0.281	0.656	0.234	0.142	0.597	0.225	0.139	1.505	1.035	0.433	0.828	0.347	0.166	0.794	0.326	0.146	0.462	0.184	0.147	1.365	1.021	0.359	0.863	0.321	0.153	0.77	0.295	0.169	1.62	0.403	0.207	1.165	0.215	0.154	1.124	0.339	0.208	0.57	0.208	0.162	0.566	0.196	0.15	1.59	0.666	0.304	1.151	0.39	0.17	1.556	0.994	0.414	1.545	1.084	0.356	1.093	0.468	0.175	1.309	0.51	0.191	0.173	0.122	0.888	0.423	0.231	0.129	0.216	0.142	1.313	1.348	0.356	0.154	0.173	0.137	1.367	1.254	0.218	0.142	0.155	0.121	0.413	1.023	0.229	0.14	0.156	0.13	0.778	0.447	0.191	0.139	0.168	0.123	0.736	0.437	0.202	0.133	0.139	0.125	0.806	0.584	0.169	0.13	1.534	0.325	0.187	1.335	0.165	0.138	0.211	0.133	1.315	1.272	0.266	0.14	0.185	0.132	0.788	1.362	0.492	0.239	0.149	0.131	1.344	1.198	0.151	0.138	1.443	0.183	0.147	1.219	0.155	0.139	0.145	0.135	1.298	1.179	0.193	0.138	0.576	0.175	0.152	0.346	0.152	0.133	0.143	0.125	1.31	1.169	0.161	0.139	0.137	0.126	0.908	0.401	0.174	0.135	0.135	0.122	0.75	0.185	0.137	0.119	0.153	0.128	0.629	0.324	0.196	0.135	0.176	0.132	1.371	1.161	0.195	0.14	0.179	0.132	0.647	0.354	0.204	0.143	0.173	0.129	0.774	0.57	0.211	0.145	0.14	0.129	1.267	1.418	0.186	0.147	0.136	0.13	1.389	1.412	0.191	0.146	0.136	0.129	1.337	1.322	0.183	0.143	0.149	0.126	1.261	1.505	0.214	0.149	0.151	0.125	1.407	1.493	0.21	0.146	1.512	0.213	0.151	1.523	0.243	0.184	0.129	0.135	0.187	0.163	0.123	0.13	0.131	0.133	0.141	0.129	0.138	0.149	0.144	0.165	0.179	0.136	0.153	0.142	0.15	0.154	0.149	0.155	0.258	0.204	0.207	0.143	0.132	0.257	0.173	0.171	0.188	0.547	0.174	0.235	0.137	0.174	0.196	0.197	0.13	0.129	0.121	0.13	0.142	0.152	0.108	0.108	0.115	0.12	0.115	0.117	0.12	0.112	0.119	0.116	0.114	0.119	0.113	0.11	0.118	0.115	0.116	0.12	0.108	0.114	0.118	0.131	0.143	0.122	0.124	0.111	0.107	0.142	0.113	0.121	0.12	0.13	0.116	0.146	0.115	0.127	0.12	0.12	0.118	0.112	0.11	0.106	0.115	0.121	0.66	0.86	0.995	0.624	0.474	1.157	0.223	0.413	0.562	0.211	0.257	0.363	0.64	0.838	1.006	0.586	0.42	0.921	0.265	0.356	0.618	0.238	0.262	0.37	0.739	0.95	1.099	0.659	0.41	1.004	0.243	0.392	0.468	0.226	0.248	0.343	0.132	0.18	0.198	0.123	0.14	0.138	0.144	0.167	0.186	0.123	0.148	0.133	0.137	0.198	0.187	0.126	0.154	0.136	1.124	0.192	0.143
12.75	1.514	0.885	0.357	1.146	0.506	0.216	1.144	0.733	0.375	1.196	0.555	0.232	0.195	0.151	0.132	1.7	0.999	0.323	1.456	0.626	0.187	1.417	0.563	0.192	0.969	0.514	0.257	0.46	0.259	0.142	0.228	0.19	0.135	0.708	0.601	0.292	0.572	0.225	0.13	1.349	0.811	0.335	1.064	0.453	0.178	0.583	0.292	0.141	1.519	0.786	0.282	1.177	0.412	0.209	1.537	0.813	0.305	1.164	0.607	0.201	1.604	1.022	0.399	0.757	0.264	0.154	0.921	0.565	0.232	0.194	0.175	0.184	1.112	0.94	0.382	0.652	0.265	0.172	1.557	0.845	0.314	1.437	0.491	0.185	1.735	0.336	0.184	1.35	1.449	0.761	0.319	0.516	0.221	0.135	1.298	0.579	0.208	0.58	0.243	0.149	1.147	0.678	0.552	0.272	0.196	0.141	1.397	0.781	0.305	1.034	0.497	0.22	1.389	0.71	0.259	0.987	0.49	0.212	1.018	0.791	0.283	0.685	0.243	0.142	0.631	0.228	0.14	1.535	1.062	0.448	0.863	0.36	0.171	0.835	0.342	0.145	0.49	0.189	0.146	1.408	1.062	0.366	0.901	0.334	0.154	0.809	0.316	0.171	1.64	0.406	0.212	1.198	0.217	0.154	1.16	0.348	0.204	0.595	0.212	0.165	0.595	0.197	0.15	1.602	0.697	0.305	1.197	0.411	0.176	1.559	1.02	0.428	1.569	1.118	0.373	1.13	0.488	0.179	1.348	0.54	0.191	0.177	0.123	0.923	0.447	0.242	0.127	0.221	0.143	1.311	1.365	0.367	0.157	0.175	0.137	1.377	1.304	0.223	0.144	0.158	0.122	0.434	1.08	0.237	0.137	0.157	0.131	0.802	0.468	0.193	0.142	0.17	0.123	0.759	0.455	0.207	0.134	0.14	0.125	0.839	0.61	0.169	0.129	1.537	0.328	0.186	1.373	0.166	0.138	0.218	0.133	1.327	1.302	0.275	0.141	0.189	0.133	0.818	1.376	0.512	0.242	0.15	0.131	1.37	1.234	0.152	0.138	1.478	0.183	0.15	1.267	0.156	0.141	0.146	0.134	1.298	1.22	0.197	0.138	0.599	0.176	0.154	0.361	0.153	0.133	0.143	0.126	1.332	1.21	0.163	0.139	0.138	0.126	0.932	0.414	0.176	0.135	0.136	0.122	0.776	0.188	0.139	0.12	0.156	0.129	0.648	0.333	0.203	0.136	0.181	0.134	1.383	1.21	0.198	0.14	0.185	0.135	0.685	0.366	0.207	0.142	0.177	0.129	0.807	0.603	0.216	0.146	0.142	0.129	1.311	1.454	0.188	0.147	0.137	0.13	1.403	1.446	0.191	0.147	0.137	0.129	1.378	1.361	0.184	0.143	0.156	0.125	1.276	1.519	0.217	0.148	0.152	0.126	1.411	1.514	0.215	0.147	1.517	0.216	0.154	1.534	0.245	0.184	0.13	0.137	0.193	0.167	0.123	0.13	0.131	0.134	0.142	0.131	0.138	0.154	0.147	0.17	0.185	0.138	0.155	0.143	0.151	0.157	0.151	0.156	0.271	0.211	0.213	0.145	0.132	0.269	0.176	0.175	0.194	0.563	0.177	0.246	0.138	0.18	0.203	0.204	0.13	0.129	0.122	0.13	0.144	0.154	0.108	0.108	0.115	0.121	0.115	0.117	0.12	0.113	0.119	0.116	0.115	0.121	0.114	0.111	0.119	0.115	0.116	0.121	0.109	0.114	0.118	0.131	0.146	0.124	0.126	0.112	0.108	0.145	0.113	0.122	0.12	0.133	0.116	0.148	0.115	0.129	0.121	0.121	0.118	0.113	0.109	0.107	0.115	0.12	0.702	0.9	1.039	0.666	0.502	1.204	0.233	0.438	0.596	0.222	0.266	0.387	0.674	0.866	1.053	0.624	0.442	0.964	0.28	0.379	0.651	0.249	0.272	0.393	0.778	0.997	1.15	0.704	0.437	1.049	0.255	0.418	0.495	0.237	0.256	0.366	0.134	0.187	0.205	0.124	0.14	0.142	0.146	0.171	0.189	0.124	0.15	0.135	0.139	0.201	0.192	0.129	0.156	0.138	1.164	0.194	0.142
13	1.545	0.924	0.366	1.194	0.541	0.221	1.178	0.767	0.39	1.233	0.579	0.238	0.2	0.152	0.131	1.702	1.042	0.333	1.468	0.647	0.19	1.436	0.594	0.194	1.002	0.531	0.264	0.483	0.265	0.144	0.235	0.193	0.134	0.755	0.626	0.3	0.6	0.232	0.132	1.381	0.847	0.35	1.092	0.48	0.183	0.619	0.303	0.143	1.542	0.809	0.287	1.217	0.43	0.211	1.571	0.856	0.313	1.2	0.634	0.206	1.623	1.052	0.409	0.796	0.269	0.156	0.952	0.584	0.236	0.195	0.176	0.186	1.135	0.982	0.389	0.686	0.272	0.172	1.586	0.889	0.326	1.445	0.515	0.186	1.758	0.339	0.184	1.382	1.485	0.794	0.33	0.546	0.229	0.136	1.337	0.608	0.214	0.609	0.251	0.15	1.182	0.698	0.561	0.281	0.199	0.141	1.421	0.813	0.309	1.075	0.518	0.224	1.431	0.742	0.269	1.031	0.512	0.215	1.085	0.826	0.296	0.716	0.252	0.143	0.666	0.238	0.141	1.559	1.103	0.46	0.906	0.377	0.174	0.866	0.357	0.147	0.516	0.192	0.146	1.435	1.071	0.371	0.94	0.347	0.157	0.85	0.324	0.174	1.663	0.414	0.211	1.238	0.22	0.154	1.204	0.353	0.204	0.617	0.215	0.164	0.621	0.201	0.15	1.625	0.733	0.306	1.237	0.437	0.18	1.563	1.055	0.436	1.592	1.151	0.382	1.171	0.512	0.183	1.383	0.558	0.199	0.183	0.123	0.962	0.468	0.246	0.131	0.228	0.144	1.312	1.381	0.387	0.158	0.18	0.139	1.379	1.35	0.229	0.146	0.16	0.121	0.458	1.113	0.242	0.138	0.161	0.131	0.836	0.491	0.196	0.14	0.175	0.124	0.798	0.48	0.211	0.134	0.141	0.125	0.871	0.648	0.171	0.13	1.543	0.333	0.188	1.406	0.168	0.138	0.223	0.134	1.32	1.333	0.284	0.142	0.195	0.135	0.855	1.378	0.54	0.247	0.152	0.132	1.374	1.273	0.153	0.138	1.497	0.186	0.148	1.308	0.157	0.141	0.147	0.133	1.307	1.256	0.2	0.138	0.63	0.177	0.155	0.378	0.155	0.133	0.146	0.126	1.33	1.252	0.164	0.14	0.14	0.126	0.972	0.435	0.178	0.136	0.138	0.122	0.807	0.191	0.14	0.12	0.161	0.129	0.681	0.348	0.206	0.135	0.186	0.134	1.398	1.256	0.202	0.14	0.188	0.136	0.715	0.385	0.212	0.146	0.18	0.129	0.842	0.641	0.223	0.147	0.139	0.129	1.345	1.488	0.189	0.147	0.136	0.131	1.411	1.473	0.196	0.147	0.137	0.13	1.415	1.402	0.187	0.143	0.147	0.126	1.282	1.522	0.22	0.15	0.153	0.126	1.422	1.517	0.215	0.146	1.527	0.217	0.152	1.544	0.247	0.185	0.131	0.138	0.2	0.171	0.124	0.131	0.132	0.135	0.143	0.132	0.139	0.156	0.149	0.175	0.192	0.14	0.159	0.145	0.155	0.16	0.152	0.158	0.279	0.221	0.221	0.148	0.133	0.284	0.181	0.18	0.199	0.59	0.179	0.257	0.139	0.18	0.209	0.21	0.13	0.13	0.122	0.131	0.144	0.154	0.107	0.109	0.115	0.122	0.115	0.117	0.12	0.113	0.119	0.115	0.115	0.121	0.113	0.11	0.118	0.115	0.117	0.119	0.109	0.115	0.12	0.131	0.147	0.126	0.127	0.111	0.109	0.146	0.115	0.122	0.122	0.133	0.116	0.154	0.116	0.13	0.121	0.121	0.119	0.113	0.11	0.107	0.115	0.121	0.734	0.945	1.091	0.707	0.53	1.251	0.242	0.463	0.637	0.234	0.273	0.417	0.71	0.909	1.1	0.659	0.462	1.007	0.293	0.406	0.683	0.261	0.287	0.416	0.814	1.043	1.194	0.736	0.46	1.09	0.269	0.441	0.532	0.245	0.27	0.396	0.136	0.193	0.214	0.126	0.142	0.143	0.15	0.177	0.195	0.125	0.154	0.138	0.141	0.211	0.2	0.128	0.161	0.14	1.203	0.195	0.143
13.25	1.572	0.953	0.374	1.236	0.57	0.23	1.211	0.802	0.399	1.263	0.603	0.248	0.207	0.155	0.131	1.704	1.074	0.338	1.465	0.686	0.193	1.451	0.619	0.196	1.029	0.544	0.265	0.501	0.273	0.144	0.241	0.196	0.135	0.798	0.645	0.307	0.631	0.241	0.132	1.411	0.88	0.365	1.131	0.499	0.187	0.65	0.319	0.145	1.567	0.827	0.294	1.26	0.446	0.212	1.589	0.902	0.321	1.229	0.662	0.21	1.64	1.08	0.418	0.838	0.282	0.156	0.979	0.6	0.24	0.197	0.177	0.187	1.164	1.011	0.396	0.721	0.282	0.173	1.61	0.921	0.337	1.453	0.548	0.19	1.763	0.342	0.185	1.417	1.514	0.826	0.343	0.576	0.234	0.136	1.371	0.637	0.219	0.648	0.26	0.15	1.205	0.717	0.572	0.29	0.204	0.141	1.433	0.844	0.318	1.117	0.543	0.228	1.463	0.773	0.276	1.075	0.535	0.219	1.153	0.854	0.302	0.748	0.264	0.145	0.691	0.244	0.142	1.579	1.137	0.469	0.946	0.399	0.174	0.902	0.373	0.15	0.546	0.197	0.148	1.464	1.105	0.377	0.981	0.367	0.159	0.897	0.336	0.174	1.689	0.42	0.21	1.273	0.222	0.154	1.243	0.353	0.212	0.645	0.218	0.166	0.652	0.204	0.151	1.637	0.769	0.31	1.284	0.458	0.182	1.564	1.08	0.451	1.61	1.173	0.409	1.213	0.531	0.187	1.417	0.591	0.2	0.187	0.124	1	0.492	0.258	0.129	0.237	0.145	1.314	1.394	0.407	0.159	0.184	0.139	1.387	1.392	0.237	0.146	0.163	0.121	0.478	1.143	0.25	0.142	0.163	0.132	0.871	0.518	0.2	0.143	0.177	0.124	0.83	0.503	0.218	0.135	0.142	0.125	0.909	0.674	0.173	0.131	1.544	0.337	0.189	1.429	0.171	0.138	0.23	0.134	1.323	1.353	0.293	0.143	0.2	0.135	0.896	1.387	0.562	0.25	0.151	0.132	1.384	1.311	0.154	0.138	1.524	0.188	0.146	1.347	0.158	0.141	0.149	0.134	1.311	1.299	0.201	0.138	0.657	0.179	0.153	0.396	0.157	0.134	0.145	0.125	1.355	1.29	0.165	0.139	0.14	0.126	1.007	0.456	0.18	0.136	0.139	0.122	0.84	0.196	0.141	0.121	0.162	0.13	0.714	0.36	0.213	0.138	0.188	0.132	1.423	1.287	0.205	0.138	0.192	0.135	0.741	0.398	0.217	0.145	0.185	0.131	0.878	0.673	0.225	0.148	0.142	0.129	1.377	1.514	0.191	0.147	0.138	0.131	1.418	1.497	0.197	0.147	0.138	0.13	1.443	1.439	0.188	0.144	0.152	0.127	1.289	1.531	0.223	0.15	0.155	0.126	1.424	1.53	0.218	0.147	1.523	0.225	0.153	1.462	0.251	0.184	0.132	0.139	0.207	0.175	0.124	0.131	0.133	0.135	0.144	0.132	0.14	0.16	0.15	0.177	0.195	0.141	0.161	0.146	0.157	0.163	0.155	0.16	0.292	0.229	0.228	0.151	0.134	0.296	0.186	0.187	0.206	0.601	0.185	0.262	0.141	0.183	0.216	0.217	0.131	0.131	0.122	0.132	0.146	0.155	0.108	0.109	0.116	0.122	0.115	0.118	0.12	0.113	0.119	0.116	0.114	0.121	0.113	0.111	0.119	0.115	0.117	0.121	0.109	0.115	0.119	0.132	0.15	0.127	0.128	0.112	0.109	0.148	0.116	0.123	0.122	0.136	0.115	0.156	0.116	0.132	0.122	0.123	0.117	0.113	0.109	0.106	0.115	0.121	0.777	0.997	1.135	0.747	0.558	1.299	0.257	0.489	0.678	0.241	0.293	0.431	0.75	0.952	1.146	0.701	0.5	1.061	0.309	0.415	0.737	0.267	0.299	0.439	0.856	1.082	1.24	0.778	0.488	1.134	0.281	0.465	0.564	0.258	0.286	0.412	0.138	0.199	0.219	0.126	0.146	0.148	0.152	0.182	0.202	0.127	0.157	0.141	0.143	0.216	0.206	0.132	0.163	0.144	1.249	0.196	0.144
13.5	1.592	0.98	0.383	1.267	0.6	0.24	1.228	0.833	0.413	1.297	0.634	0.251	0.214	0.157	0.13	1.702	1.113	0.347	1.474	0.712	0.196	1.46	0.65	0.198	1.062	0.558	0.269	0.522	0.281	0.146	0.247	0.2	0.136	0.841	0.671	0.315	0.661	0.248	0.134	1.442	0.913	0.384	1.169	0.528	0.193	0.69	0.331	0.147	1.585	0.841	0.298	1.301	0.467	0.216	1.587	0.929	0.33	1.267	0.693	0.215	1.641	1.114	0.429	0.879	0.289	0.156	1.009	0.619	0.245	0.198	0.178	0.187	1.202	1.036	0.404	0.757	0.29	0.173	1.633	0.958	0.351	1.456	0.575	0.192	1.766	0.348	0.186	1.433	1.542	0.861	0.349	0.61	0.243	0.137	1.401	0.667	0.222	0.676	0.27	0.151	1.224	0.733	0.586	0.3	0.209	0.141	1.437	0.873	0.327	1.159	0.566	0.229	1.488	0.804	0.284	1.119	0.559	0.223	1.198	0.876	0.309	0.783	0.272	0.146	0.731	0.256	0.143	1.595	1.161	0.479	0.989	0.418	0.176	0.944	0.395	0.154	0.58	0.203	0.148	1.486	1.135	0.383	1.026	0.382	0.161	0.929	0.351	0.177	1.702	0.427	0.211	1.324	0.227	0.156	1.281	0.364	0.207	0.673	0.223	0.163	0.674	0.207	0.151	1.633	0.798	0.316	1.322	0.487	0.184	1.568	1.116	0.465	1.625	1.21	0.428	1.269	0.566	0.192	1.431	0.617	0.206	0.191	0.124	1.042	0.517	0.266	0.131	0.242	0.146	1.319	1.405	0.426	0.16	0.187	0.139	1.392	1.431	0.244	0.148	0.166	0.123	0.498	1.178	0.256	0.141	0.165	0.132	0.901	0.54	0.201	0.142	0.179	0.125	0.861	0.527	0.223	0.135	0.143	0.126	0.949	0.701	0.175	0.132	1.551	0.342	0.19	1.442	0.171	0.138	0.237	0.134	1.323	1.372	0.303	0.144	0.206	0.137	0.936	1.392	0.585	0.256	0.153	0.131	1.384	1.352	0.156	0.139	1.537	0.191	0.146	1.378	0.159	0.139	0.148	0.136	1.329	1.341	0.202	0.139	0.689	0.178	0.155	0.413	0.157	0.134	0.147	0.125	1.341	1.325	0.167	0.14	0.141	0.127	1.043	0.476	0.181	0.136	0.14	0.122	0.873	0.201	0.142	0.12	0.165	0.13	0.747	0.377	0.218	0.138	0.192	0.133	1.43	1.327	0.209	0.141	0.196	0.135	0.772	0.419	0.224	0.145	0.188	0.131	0.919	0.713	0.233	0.148	0.142	0.129	1.395	1.531	0.194	0.149	0.139	0.131	1.421	1.512	0.198	0.147	0.139	0.13	1.461	1.465	0.189	0.146	0.155	0.126	1.295	1.535	0.224	0.148	0.156	0.126	1.428	1.536	0.22	0.148	1.529	0.227	0.153	1.466	0.253	0.185	0.133	0.14	0.215	0.179	0.125	0.132	0.134	0.136	0.146	0.133	0.142	0.162	0.153	0.182	0.201	0.143	0.165	0.149	0.159	0.167	0.158	0.163	0.305	0.236	0.236	0.155	0.135	0.31	0.192	0.192	0.214	0.62	0.189	0.275	0.141	0.195	0.225	0.225	0.131	0.131	0.123	0.133	0.147	0.156	0.108	0.109	0.117	0.123	0.115	0.117	0.12	0.111	0.119	0.116	0.114	0.122	0.115	0.112	0.12	0.115	0.118	0.121	0.109	0.115	0.119	0.132	0.151	0.128	0.13	0.112	0.108	0.152	0.115	0.124	0.124	0.136	0.117	0.158	0.116	0.132	0.124	0.124	0.118	0.114	0.11	0.107	0.115	0.121	0.817	1.041	1.178	0.789	0.594	1.334	0.269	0.518	0.712	0.255	0.301	0.467	0.789	0.994	1.19	0.737	0.516	1.101	0.319	0.453	0.765	0.283	0.312	0.467	0.898	1.137	1.29	0.822	0.517	1.18	0.293	0.497	0.592	0.276	0.289	0.442	0.14	0.203	0.227	0.128	0.149	0.15	0.154	0.188	0.21	0.128	0.16	0.143	0.145	0.225	0.212	0.133	0.169	0.146	1.279	0.199	0.143
13.75	1.613	1.013	0.393	1.301	0.623	0.247	1.24	0.869	0.425	1.333	0.663	0.258	0.222	0.159	0.131	1.702	1.144	0.355	1.474	0.75	0.201	1.462	0.685	0.2	1.094	0.57	0.273	0.542	0.286	0.146	0.256	0.204	0.136	0.888	0.695	0.323	0.694	0.259	0.135	1.474	0.944	0.398	1.203	0.553	0.197	0.731	0.35	0.149	1.61	0.863	0.297	1.345	0.484	0.219	1.598	0.977	0.34	1.303	0.72	0.219	1.646	1.152	0.435	0.92	0.301	0.158	1.04	0.637	0.248	0.202	0.18	0.187	1.229	1.072	0.411	0.796	0.301	0.175	1.651	0.995	0.364	1.464	0.6	0.196	1.77	0.356	0.187	1.448	1.561	0.891	0.357	0.645	0.251	0.137	1.434	0.695	0.227	0.713	0.278	0.152	1.248	0.75	0.594	0.311	0.213	0.141	1.442	0.902	0.341	1.201	0.59	0.236	1.522	0.83	0.293	1.161	0.584	0.228	1.24	0.897	0.312	0.818	0.283	0.147	0.758	0.264	0.143	1.613	1.185	0.496	1.024	0.43	0.185	0.973	0.414	0.155	0.611	0.206	0.148	1.5	1.188	0.39	1.066	0.4	0.163	0.972	0.363	0.179	1.711	0.436	0.214	1.357	0.229	0.155	1.315	0.364	0.212	0.695	0.226	0.165	0.706	0.209	0.152	1.64	0.824	0.316	1.359	0.516	0.192	1.566	1.15	0.479	1.636	1.233	0.438	1.306	0.589	0.194	1.449	0.646	0.21	0.198	0.126	1.076	0.547	0.274	0.133	0.252	0.148	1.313	1.409	0.444	0.165	0.192	0.14	1.39	1.464	0.251	0.149	0.169	0.123	0.519	1.221	0.266	0.14	0.168	0.133	0.928	0.57	0.205	0.144	0.185	0.125	0.891	0.554	0.227	0.135	0.145	0.126	0.984	0.728	0.178	0.131	1.551	0.345	0.189	1.45	0.173	0.138	0.243	0.135	1.329	1.385	0.314	0.144	0.212	0.137	0.964	1.39	0.613	0.259	0.153	0.131	1.394	1.382	0.157	0.139	1.546	0.19	0.15	1.418	0.16	0.141	0.15	0.136	1.318	1.371	0.205	0.139	0.715	0.182	0.155	0.429	0.158	0.136	0.148	0.125	1.351	1.371	0.168	0.139	0.142	0.127	1.07	0.495	0.185	0.137	0.141	0.123	0.903	0.206	0.143	0.121	0.169	0.132	0.774	0.397	0.224	0.138	0.192	0.133	1.422	1.374	0.214	0.141	0.197	0.134	0.809	0.436	0.228	0.148	0.192	0.132	0.945	0.75	0.242	0.148	0.141	0.131	1.412	1.538	0.195	0.147	0.14	0.131	1.426	1.53	0.2	0.148	0.139	0.131	1.476	1.486	0.192	0.145	0.152	0.127	1.298	1.539	0.229	0.15	0.157	0.126	1.43	1.531	0.227	0.148	1.533	0.227	0.153	1.468	0.257	0.186	0.134	0.141	0.222	0.184	0.125	0.133	0.135	0.138	0.146	0.135	0.142	0.165	0.156	0.187	0.208	0.145	0.168	0.151	0.162	0.17	0.16	0.164	0.318	0.247	0.245	0.159	0.136	0.325	0.197	0.198	0.222	0.635	0.194	0.284	0.143	0.197	0.233	0.233	0.133	0.132	0.124	0.133	0.148	0.157	0.107	0.108	0.117	0.124	0.115	0.118	0.12	0.113	0.12	0.116	0.115	0.123	0.115	0.112	0.121	0.118	0.117	0.121	0.11	0.115	0.12	0.133	0.154	0.13	0.131	0.112	0.108	0.157	0.115	0.126	0.124	0.137	0.119	0.16	0.115	0.133	0.125	0.124	0.118	0.113	0.109	0.107	0.115	0.121	0.854	1.086	1.221	0.835	0.626	1.356	0.28	0.545	0.749	0.269	0.314	0.495	0.83	1.038	1.236	0.78	0.553	1.144	0.337	0.481	0.803	0.299	0.325	0.495	0.932	1.161	1.319	0.857	0.546	1.22	0.308	0.528	0.626	0.285	0.309	0.46	0.143	0.212	0.236	0.129	0.152	0.154	0.157	0.195	0.218	0.13	0.164	0.146	0.149	0.233	0.217	0.135	0.173	0.147	1.32	0.202	0.144
14	1.628	1.049	0.404	1.34	0.654	0.254	1.25	0.905	0.438	1.372	0.686	0.269	0.231	0.161	0.131	1.7	1.176	0.369	1.474	0.785	0.203	1.468	0.717	0.203	1.124	0.588	0.277	0.561	0.295	0.147	0.264	0.208	0.137	0.936	0.721	0.329	0.727	0.267	0.135	1.499	0.982	0.404	1.24	0.579	0.203	0.766	0.367	0.151	1.627	0.888	0.293	1.385	0.506	0.221	1.609	1.02	0.349	1.336	0.752	0.223	1.654	1.177	0.441	0.967	0.312	0.159	1.072	0.657	0.25	0.204	0.181	0.188	1.246	1.111	0.419	0.833	0.312	0.177	1.674	1.038	0.383	1.465	0.63	0.201	1.773	0.361	0.187	1.462	1.583	0.926	0.373	0.677	0.257	0.137	1.466	0.725	0.235	0.749	0.286	0.153	1.276	0.769	0.604	0.321	0.219	0.141	1.448	0.934	0.343	1.241	0.62	0.24	1.556	0.867	0.302	1.21	0.602	0.234	1.281	0.943	0.33	0.847	0.293	0.15	0.796	0.269	0.144	1.609	1.224	0.507	1.064	0.454	0.189	1.014	0.435	0.16	0.641	0.212	0.148	1.509	1.198	0.398	1.107	0.424	0.165	1.011	0.39	0.18	1.722	0.448	0.215	1.396	0.233	0.159	1.346	0.371	0.21	0.723	0.231	0.163	0.734	0.213	0.154	1.646	0.842	0.328	1.391	0.547	0.194	1.57	1.189	0.486	1.64	1.254	0.443	1.346	0.618	0.199	1.461	0.686	0.21	0.202	0.125	1.111	0.571	0.284	0.134	0.261	0.148	1.316	1.416	0.468	0.164	0.198	0.142	1.39	1.486	0.259	0.146	0.172	0.122	0.54	1.259	0.277	0.144	0.17	0.133	0.965	0.593	0.211	0.144	0.187	0.126	0.924	0.581	0.232	0.137	0.146	0.126	1.019	0.763	0.18	0.131	1.546	0.35	0.189	1.459	0.175	0.139	0.251	0.136	1.325	1.399	0.328	0.145	0.218	0.138	1.001	1.386	0.642	0.265	0.154	0.132	1.395	1.421	0.158	0.139	1.555	0.192	0.15	1.451	0.161	0.141	0.151	0.134	1.33	1.405	0.207	0.139	0.744	0.185	0.152	0.452	0.16	0.136	0.149	0.126	1.347	1.401	0.171	0.139	0.144	0.127	1.103	0.524	0.187	0.136	0.142	0.122	0.936	0.209	0.144	0.121	0.173	0.131	0.806	0.412	0.228	0.14	0.201	0.134	1.432	1.406	0.218	0.143	0.206	0.136	0.836	0.457	0.232	0.148	0.197	0.132	0.975	0.797	0.248	0.149	0.142	0.13	1.417	1.549	0.197	0.148	0.14	0.131	1.427	1.535	0.204	0.148	0.139	0.13	1.483	1.498	0.194	0.145	0.153	0.127	1.298	1.543	0.23	0.15	0.158	0.126	1.432	1.542	0.227	0.147	1.535	0.233	0.154	1.468	0.259	0.186	0.135	0.142	0.232	0.189	0.126	0.134	0.136	0.138	0.147	0.136	0.143	0.171	0.158	0.193	0.215	0.148	0.172	0.153	0.164	0.173	0.163	0.166	0.333	0.257	0.255	0.163	0.137	0.344	0.203	0.204	0.228	0.656	0.198	0.297	0.144	0.2	0.242	0.242	0.133	0.133	0.124	0.135	0.149	0.158	0.108	0.109	0.118	0.124	0.115	0.118	0.12	0.113	0.119	0.116	0.115	0.122	0.115	0.112	0.121	0.117	0.118	0.121	0.11	0.116	0.12	0.134	0.156	0.132	0.132	0.112	0.108	0.16	0.116	0.127	0.125	0.141	0.118	0.163	0.116	0.134	0.126	0.126	0.118	0.113	0.11	0.107	0.116	0.122	0.895	1.131	1.254	0.877	0.658	1.374	0.3	0.577	0.799	0.278	0.334	0.509	0.865	1.081	1.272	0.825	0.587	1.195	0.353	0.492	0.852	0.31	0.344	0.525	0.971	1.21	1.349	0.902	0.577	1.258	0.325	0.552	0.67	0.299	0.329	0.489	0.144	0.217	0.244	0.13	0.157	0.157	0.16	0.199	0.229	0.131	0.17	0.149	0.151	0.239	0.229	0.137	0.176	0.152	1.355	0.206	0.144
14.25	1.637	1.084	0.417	1.369	0.684	0.259	1.258	0.938	0.449	1.4	0.717	0.272	0.239	0.164	0.129	1.704	1.208	0.377	1.471	0.811	0.204	1.477	0.751	0.208	1.153	0.601	0.282	0.585	0.307	0.149	0.275	0.212	0.137	0.978	0.748	0.338	0.759	0.275	0.137	1.519	1.014	0.423	1.271	0.602	0.207	0.813	0.387	0.153	1.648	0.901	0.296	1.419	0.527	0.226	1.606	1.063	0.357	1.367	0.786	0.225	1.654	1.21	0.457	1.003	0.323	0.16	1.102	0.677	0.258	0.207	0.181	0.186	1.268	1.15	0.43	0.872	0.321	0.179	1.682	1.081	0.392	1.466	0.662	0.203	1.778	0.365	0.188	1.466	1.596	0.959	0.379	0.715	0.268	0.138	1.498	0.761	0.24	0.784	0.299	0.153	1.298	0.785	0.613	0.333	0.224	0.141	1.45	0.965	0.354	1.274	0.643	0.245	1.584	0.895	0.309	1.254	0.63	0.241	1.323	0.958	0.337	0.88	0.309	0.15	0.836	0.28	0.146	1.614	1.254	0.523	1.104	0.478	0.186	1.048	0.457	0.162	0.675	0.217	0.148	1.51	1.222	0.407	1.149	0.445	0.168	1.045	0.406	0.183	1.731	0.451	0.221	1.429	0.238	0.158	1.371	0.379	0.207	0.751	0.235	0.165	0.769	0.217	0.155	1.652	0.897	0.333	1.421	0.571	0.198	1.571	1.221	0.505	1.642	1.285	0.46	1.375	0.65	0.205	1.466	0.701	0.218	0.207	0.127	1.153	0.602	0.292	0.135	0.27	0.151	1.32	1.415	0.489	0.167	0.201	0.142	1.391	1.505	0.266	0.148	0.176	0.124	0.57	1.293	0.288	0.144	0.171	0.133	0.998	0.621	0.215	0.143	0.19	0.126	0.958	0.605	0.237	0.137	0.147	0.126	1.055	0.807	0.182	0.131	1.556	0.356	0.189	1.478	0.176	0.14	0.261	0.135	1.327	1.416	0.336	0.147	0.224	0.139	1.036	1.388	0.669	0.268	0.155	0.132	1.401	1.453	0.159	0.139	1.562	0.193	0.151	1.486	0.163	0.142	0.151	0.135	1.32	1.44	0.208	0.14	0.778	0.186	0.153	0.474	0.163	0.135	0.15	0.125	1.353	1.436	0.17	0.139	0.144	0.128	1.145	0.545	0.189	0.137	0.143	0.124	0.973	0.215	0.145	0.122	0.175	0.133	0.844	0.43	0.235	0.14	0.202	0.134	1.433	1.443	0.223	0.141	0.207	0.137	0.876	0.478	0.241	0.147	0.202	0.134	1.006	0.83	0.257	0.151	0.144	0.13	1.43	1.556	0.199	0.148	0.141	0.131	1.43	1.538	0.205	0.148	0.14	0.13	1.495	1.508	0.196	0.145	0.155	0.126	1.299	1.542	0.231	0.152	0.159	0.126	1.433	1.541	0.229	0.149	1.541	0.233	0.154	1.473	0.262	0.187	0.135	0.143	0.241	0.193	0.126	0.135	0.137	0.139	0.148	0.137	0.145	0.174	0.162	0.198	0.223	0.15	0.175	0.155	0.168	0.177	0.166	0.169	0.347	0.268	0.263	0.167	0.139	0.36	0.209	0.211	0.239	0.674	0.202	0.31	0.144	0.208	0.252	0.251	0.134	0.134	0.124	0.136	0.151	0.16	0.108	0.109	0.118	0.125	0.116	0.118	0.12	0.113	0.119	0.115	0.116	0.124	0.113	0.113	0.122	0.116	0.118	0.122	0.11	0.116	0.12	0.134	0.16	0.133	0.134	0.113	0.109	0.164	0.117	0.128	0.125	0.143	0.119	0.166	0.116	0.136	0.126	0.128	0.119	0.114	0.109	0.108	0.115	0.121	0.934	1.182	1.289	0.922	0.698	1.378	0.31	0.602	0.839	0.294	0.345	0.553	0.905	1.114	1.289	0.864	0.616	1.228	0.375	0.521	0.881	0.328	0.36	0.556	1.012	1.251	1.369	0.941	0.609	1.285	0.342	0.586	0.706	0.318	0.334	0.522	0.147	0.226	0.256	0.133	0.16	0.159	0.163	0.207	0.234	0.132	0.172	0.153	0.152	0.248	0.235	0.139	0.18	0.155	1.392	0.205	0.145
14.5	1.646	1.109	0.428	1.389	0.708	0.269	1.259	0.971	0.467	1.434	0.742	0.281	0.249	0.166	0.132	1.699	1.234	0.386	1.474	0.844	0.209	1.468	0.782	0.211	1.182	0.62	0.284	0.612	0.315	0.15	0.284	0.218	0.138	1.023	0.772	0.344	0.791	0.286	0.136	1.535	1.042	0.431	1.316	0.64	0.214	0.846	0.408	0.155	1.664	0.912	0.296	1.45	0.547	0.227	1.613	1.087	0.365	1.398	0.825	0.225	1.653	1.242	0.462	1.048	0.337	0.16	1.134	0.688	0.258	0.211	0.185	0.188	1.281	1.172	0.436	0.908	0.331	0.178	1.693	1.105	0.405	1.469	0.695	0.211	1.774	0.37	0.189	1.472	1.601	0.988	0.393	0.753	0.279	0.139	1.524	0.789	0.245	0.825	0.309	0.155	1.315	0.803	0.629	0.345	0.227	0.147	1.449	0.994	0.366	1.313	0.67	0.253	1.607	0.926	0.318	1.296	0.669	0.244	1.355	0.991	0.345	0.909	0.32	0.152	0.863	0.294	0.146	1.611	1.281	0.532	1.149	0.498	0.194	1.083	0.477	0.162	0.709	0.225	0.149	1.512	1.249	0.407	1.184	0.464	0.171	1.092	0.415	0.185	1.735	0.464	0.22	1.452	0.238	0.157	1.391	0.38	0.215	0.78	0.239	0.169	0.792	0.22	0.154	1.65	0.917	0.332	1.437	0.607	0.207	1.571	1.239	0.518	1.648	1.306	0.494	1.392	0.669	0.209	1.471	0.738	0.223	0.215	0.126	1.178	0.634	0.303	0.137	0.282	0.152	1.323	1.417	0.507	0.169	0.206	0.142	1.393	1.513	0.275	0.15	0.179	0.124	0.588	1.329	0.295	0.146	0.174	0.134	1.024	0.648	0.219	0.145	0.195	0.126	0.981	0.632	0.242	0.137	0.148	0.126	1.091	0.833	0.183	0.132	1.549	0.36	0.191	1.474	0.177	0.14	0.27	0.136	1.325	1.42	0.354	0.147	0.232	0.14	1.073	1.393	0.701	0.275	0.155	0.132	1.393	1.481	0.159	0.14	1.569	0.196	0.147	1.504	0.163	0.14	0.154	0.134	1.341	1.479	0.212	0.14	0.808	0.185	0.154	0.496	0.164	0.135	0.15	0.126	1.345	1.473	0.172	0.14	0.147	0.128	1.166	0.571	0.192	0.137	0.144	0.123	0.998	0.222	0.146	0.122	0.18	0.133	0.869	0.451	0.242	0.142	0.207	0.134	1.436	1.459	0.226	0.143	0.213	0.138	0.91	0.496	0.247	0.149	0.207	0.134	1.037	0.871	0.264	0.152	0.145	0.13	1.43	1.558	0.201	0.148	0.141	0.131	1.43	1.544	0.207	0.149	0.141	0.13	1.497	1.516	0.198	0.146	0.155	0.127	1.3	1.547	0.236	0.151	0.161	0.126	1.436	1.539	0.234	0.148	1.539	0.234	0.153	1.476	0.267	0.188	0.137	0.145	0.25	0.199	0.127	0.136	0.138	0.14	0.149	0.139	0.146	0.177	0.164	0.204	0.23	0.153	0.179	0.158	0.171	0.181	0.168	0.172	0.362	0.277	0.273	0.172	0.14	0.377	0.216	0.218	0.248	0.691	0.209	0.322	0.146	0.217	0.263	0.262	0.134	0.134	0.125	0.137	0.151	0.162	0.108	0.109	0.12	0.125	0.115	0.119	0.12	0.113	0.119	0.117	0.115	0.123	0.115	0.113	0.123	0.116	0.119	0.121	0.11	0.116	0.121	0.134	0.161	0.135	0.136	0.113	0.11	0.166	0.119	0.128	0.127	0.143	0.118	0.172	0.117	0.139	0.13	0.129	0.118	0.114	0.11	0.107	0.116	0.122	0.972	1.226	1.298	0.96	0.727	1.397	0.33	0.636	0.875	0.308	0.369	0.564	0.946	1.154	1.306	0.898	0.652	1.261	0.403	0.554	0.916	0.347	0.375	0.584	1.05	1.279	1.382	0.982	0.641	1.309	0.359	0.624	0.741	0.337	0.347	0.557	0.15	0.236	0.265	0.133	0.162	0.165	0.166	0.212	0.243	0.134	0.178	0.155	0.156	0.261	0.247	0.14	0.187	0.158	1.425	0.215	0.145
14.75	1.647	1.154	0.441	1.414	0.75	0.28	1.264	1.004	0.486	1.46	0.773	0.288	0.262	0.169	0.132	1.701	1.267	0.397	1.476	0.88	0.215	1.471	0.816	0.213	1.208	0.638	0.29	0.636	0.326	0.15	0.292	0.222	0.139	1.061	0.802	0.355	0.825	0.299	0.139	1.545	1.08	0.445	1.345	0.657	0.218	0.885	0.422	0.156	1.682	0.935	0.298	1.479	0.57	0.231	1.616	1.133	0.377	1.414	0.852	0.23	1.656	1.267	0.47	1.083	0.346	0.161	1.159	0.711	0.264	0.212	0.185	0.19	1.294	1.204	0.445	0.949	0.343	0.183	1.69	1.147	0.422	1.469	0.725	0.212	1.781	0.375	0.19	1.481	1.607	1.022	0.401	0.787	0.288	0.14	1.55	0.827	0.251	0.861	0.319	0.155	1.347	0.823	0.636	0.357	0.234	0.145	1.456	1.025	0.376	1.346	0.7	0.256	1.64	0.957	0.328	1.335	0.691	0.254	1.387	1.01	0.355	0.939	0.336	0.153	0.903	0.301	0.147	1.616	1.312	0.551	1.186	0.519	0.2	1.118	0.501	0.167	0.748	0.234	0.149	1.517	1.281	0.424	1.221	0.488	0.172	1.124	0.447	0.186	1.743	0.469	0.226	1.489	0.242	0.16	1.406	0.388	0.211	0.808	0.244	0.166	0.823	0.225	0.155	1.651	0.956	0.333	1.448	0.638	0.21	1.574	1.274	0.541	1.651	1.333	0.493	1.408	0.706	0.216	1.476	0.774	0.225	0.22	0.127	1.217	0.666	0.319	0.135	0.291	0.153	1.315	1.414	0.528	0.173	0.209	0.142	1.39	1.521	0.283	0.151	0.184	0.126	0.615	1.359	0.307	0.145	0.176	0.133	1.056	0.675	0.222	0.147	0.197	0.126	1.015	0.661	0.247	0.138	0.149	0.127	1.128	0.875	0.187	0.131	1.549	0.362	0.189	1.476	0.18	0.14	0.28	0.137	1.326	1.426	0.367	0.148	0.239	0.142	1.104	1.391	0.729	0.28	0.157	0.132	1.39	1.501	0.16	0.14	1.566	0.197	0.151	1.514	0.164	0.14	0.155	0.136	1.338	1.503	0.215	0.14	0.838	0.188	0.155	0.518	0.165	0.135	0.15	0.126	1.355	1.494	0.173	0.14	0.146	0.128	1.197	0.596	0.194	0.137	0.144	0.123	1.03	0.226	0.147	0.123	0.183	0.134	0.903	0.469	0.249	0.143	0.213	0.135	1.44	1.477	0.233	0.145	0.217	0.138	0.94	0.518	0.252	0.152	0.21	0.135	1.065	0.91	0.272	0.152	0.144	0.13	1.437	1.568	0.203	0.149	0.142	0.131	1.434	1.549	0.211	0.148	0.141	0.131	1.502	1.522	0.201	0.147	0.155	0.126	1.303	1.546	0.239	0.151	0.161	0.127	1.436	1.552	0.241	0.149	1.535	0.238	0.156	1.47	0.269	0.187	0.138	0.146	0.261	0.205	0.128	0.136	0.139	0.14	0.151	0.139	0.149	0.179	0.167	0.209	0.238	0.156	0.184	0.161	0.174	0.186	0.171	0.175	0.378	0.29	0.285	0.178	0.141	0.395	0.223	0.225	0.257	0.716	0.214	0.336	0.147	0.224	0.273	0.271	0.135	0.135	0.125	0.137	0.153	0.162	0.108	0.109	0.121	0.126	0.115	0.118	0.121	0.113	0.12	0.117	0.115	0.125	0.114	0.113	0.124	0.117	0.12	0.123	0.11	0.117	0.122	0.134	0.164	0.138	0.138	0.114	0.11	0.17	0.119	0.128	0.128	0.147	0.119	0.175	0.117	0.14	0.13	0.131	0.119	0.113	0.11	0.107	0.116	0.122	1.009	1.264	1.32	1.012	0.765	1.402	0.351	0.67	0.914	0.322	0.39	0.601	0.987	1.19	1.321	0.937	0.678	1.276	0.425	0.589	0.941	0.367	0.39	0.62	1.087	1.313	1.399	1.027	0.676	1.323	0.378	0.649	0.779	0.355	0.364	0.594	0.153	0.244	0.275	0.135	0.164	0.171	0.169	0.221	0.252	0.136	0.181	0.159	0.157	0.269	0.257	0.142	0.19	0.163	1.458	0.217	0.145
15	1.657	1.176	0.451	1.42	0.774	0.289	1.269	1.036	0.495	1.488	0.8	0.299	0.274	0.174	0.129	1.699	1.288	0.411	1.482	0.912	0.218	1.48	0.853	0.219	1.238	0.65	0.294	0.664	0.334	0.151	0.301	0.227	0.139	1.105	0.83	0.364	0.861	0.307	0.139	1.555	1.1	0.458	1.379	0.687	0.228	0.923	0.447	0.16	1.693	0.949	0.298	1.497	0.597	0.233	1.62	1.171	0.394	1.429	0.884	0.234	1.649	1.293	0.478	1.125	0.36	0.163	1.199	0.729	0.269	0.216	0.186	0.19	1.305	1.24	0.454	0.985	0.356	0.183	1.694	1.184	0.442	1.47	0.755	0.217	1.779	0.384	0.19	1.487	1.61	1.048	0.418	0.824	0.301	0.141	1.563	0.857	0.259	0.901	0.334	0.157	1.367	0.836	0.648	0.372	0.239	0.146	1.454	1.054	0.388	1.389	0.73	0.265	1.655	0.979	0.34	1.368	0.722	0.259	1.418	1.023	0.365	0.971	0.346	0.155	0.937	0.313	0.148	1.622	1.323	0.561	1.226	0.543	0.203	1.151	0.526	0.169	0.781	0.238	0.149	1.518	1.327	0.427	1.26	0.509	0.175	1.17	0.455	0.189	1.744	0.478	0.224	1.521	0.245	0.159	1.412	0.391	0.216	0.833	0.251	0.167	0.855	0.23	0.156	1.649	0.977	0.332	1.458	0.671	0.216	1.575	1.305	0.551	1.655	1.361	0.53	1.421	0.729	0.219	1.482	0.806	0.232	0.228	0.129	1.25	0.699	0.332	0.135	0.302	0.154	1.309	1.417	0.55	0.174	0.216	0.143	1.393	1.529	0.293	0.15	0.186	0.126	0.647	1.386	0.32	0.147	0.179	0.134	1.087	0.704	0.226	0.147	0.204	0.127	1.049	0.691	0.258	0.139	0.15	0.127	1.149	0.911	0.19	0.132	1.555	0.372	0.191	1.477	0.181	0.14	0.288	0.137	1.328	1.43	0.384	0.15	0.246	0.143	1.119	1.388	0.762	0.281	0.158	0.132	1.404	1.515	0.161	0.141	1.57	0.198	0.152	1.529	0.166	0.141	0.156	0.135	1.323	1.538	0.217	0.141	0.873	0.191	0.154	0.54	0.167	0.136	0.152	0.127	1.364	1.506	0.175	0.141	0.148	0.128	1.229	0.62	0.196	0.137	0.146	0.124	1.064	0.233	0.148	0.123	0.187	0.134	0.938	0.49	0.256	0.143	0.215	0.135	1.437	1.494	0.236	0.146	0.225	0.139	0.975	0.542	0.261	0.15	0.216	0.135	1.088	0.955	0.285	0.153	0.144	0.131	1.439	1.565	0.203	0.149	0.142	0.132	1.434	1.552	0.213	0.15	0.141	0.131	1.506	1.529	0.202	0.146	0.154	0.127	1.304	1.548	0.244	0.151	0.162	0.127	1.438	1.553	0.241	0.15	1.532	0.244	0.157	1.47	0.273	0.189	0.139	0.147	0.272	0.211	0.129	0.137	0.139	0.142	0.153	0.141	0.15	0.184	0.17	0.215	0.247	0.158	0.188	0.163	0.178	0.191	0.174	0.177	0.394	0.302	0.296	0.183	0.142	0.414	0.231	0.233	0.267	0.735	0.219	0.349	0.148	0.23	0.284	0.282	0.135	0.136	0.126	0.139	0.155	0.164	0.108	0.11	0.12	0.128	0.115	0.119	0.12	0.113	0.12	0.117	0.116	0.126	0.115	0.114	0.124	0.118	0.121	0.123	0.111	0.118	0.122	0.135	0.168	0.14	0.139	0.113	0.11	0.175	0.12	0.13	0.13	0.146	0.122	0.18	0.117	0.141	0.132	0.132	0.118	0.113	0.11	0.107	0.115	0.122	1.049	1.297	1.331	1.06	0.806	1.41	0.369	0.699	0.958	0.341	0.407	0.632	1.023	1.232	1.334	0.98	0.721	1.289	0.447	0.615	0.991	0.381	0.41	0.648	1.127	1.327	1.405	1.063	0.708	1.327	0.402	0.68	0.823	0.369	0.387	0.629	0.155	0.254	0.287	0.136	0.17	0.169	0.172	0.227	0.261	0.137	0.188	0.162	0.161	0.28	0.266	0.143	0.197	0.164	1.494	0.219	0.145
15.25	1.657	1.212	0.463	1.434	0.806	0.304	1.269	1.067	0.521	1.506	0.838	0.307	0.285	0.176	0.132	1.701	1.315	0.421	1.474	0.95	0.223	1.475	0.888	0.22	1.263	0.668	0.298	0.685	0.348	0.152	0.312	0.232	0.14	1.141	0.859	0.371	0.892	0.322	0.141	1.555	1.133	0.475	1.402	0.708	0.233	0.962	0.467	0.161	1.707	0.964	0.305	1.514	0.622	0.238	1.623	1.21	0.407	1.442	0.922	0.239	1.651	1.32	0.49	1.169	0.377	0.163	1.23	0.749	0.271	0.221	0.189	0.188	1.308	1.273	0.465	1.027	0.371	0.184	1.693	1.213	0.454	1.476	0.792	0.222	1.774	0.39	0.19	1.482	1.612	1.079	0.429	0.86	0.309	0.142	1.568	0.894	0.265	0.94	0.345	0.158	1.39	0.855	0.658	0.386	0.243	0.148	1.451	1.083	0.4	1.419	0.765	0.272	1.66	1.007	0.352	1.387	0.754	0.262	1.451	1.042	0.375	1.003	0.361	0.156	0.97	0.325	0.15	1.617	1.351	0.576	1.275	0.576	0.201	1.194	0.549	0.172	0.816	0.249	0.15	1.527	1.349	0.435	1.295	0.533	0.177	1.209	0.484	0.191	1.746	0.487	0.225	1.536	0.249	0.162	1.427	0.398	0.215	0.866	0.255	0.169	0.89	0.235	0.157	1.65	1.021	0.339	1.466	0.701	0.223	1.573	1.318	0.576	1.647	1.396	0.551	1.423	0.764	0.225	1.483	0.843	0.235	0.235	0.129	1.28	0.733	0.339	0.139	0.314	0.155	1.319	1.417	0.58	0.177	0.221	0.144	1.389	1.53	0.304	0.152	0.189	0.126	0.666	1.401	0.331	0.147	0.183	0.134	1.119	0.74	0.232	0.147	0.207	0.128	1.078	0.717	0.259	0.139	0.152	0.127	1.176	0.945	0.193	0.131	1.554	0.372	0.191	1.484	0.184	0.14	0.301	0.138	1.324	1.432	0.399	0.151	0.254	0.143	1.137	1.389	0.788	0.29	0.159	0.132	1.402	1.524	0.163	0.14	1.569	0.199	0.152	1.535	0.168	0.142	0.155	0.135	1.336	1.554	0.218	0.14	0.905	0.192	0.155	0.564	0.169	0.136	0.155	0.125	1.351	1.52	0.176	0.141	0.149	0.129	1.259	0.648	0.199	0.139	0.147	0.124	1.096	0.239	0.149	0.123	0.192	0.136	0.969	0.515	0.261	0.146	0.215	0.135	1.439	1.511	0.243	0.145	0.223	0.14	1.007	0.573	0.269	0.151	0.225	0.136	1.109	0.994	0.29	0.155	0.145	0.132	1.438	1.571	0.206	0.15	0.144	0.132	1.433	1.554	0.215	0.149	0.142	0.131	1.506	1.528	0.205	0.147	0.156	0.127	1.304	1.55	0.247	0.151	0.164	0.127	1.434	1.543	0.246	0.15	1.542	0.242	0.156	1.472	0.276	0.188	0.14	0.148	0.282	0.217	0.129	0.138	0.14	0.143	0.153	0.143	0.15	0.19	0.173	0.223	0.256	0.162	0.193	0.166	0.181	0.195	0.178	0.18	0.412	0.316	0.307	0.19	0.144	0.433	0.238	0.242	0.279	0.759	0.225	0.363	0.149	0.239	0.296	0.294	0.136	0.137	0.126	0.14	0.157	0.165	0.108	0.11	0.122	0.129	0.116	0.119	0.121	0.113	0.119	0.116	0.116	0.126	0.116	0.116	0.125	0.118	0.121	0.123	0.112	0.118	0.122	0.136	0.172	0.142	0.141	0.115	0.111	0.177	0.121	0.131	0.13	0.151	0.121	0.181	0.117	0.143	0.133	0.134	0.119	0.114	0.11	0.107	0.116	0.122	1.091	1.325	1.334	1.098	0.838	1.404	0.39	0.73	1.001	0.356	0.424	0.667	1.064	1.269	1.339	1.019	0.757	1.304	0.468	0.643	1.032	0.399	0.432	0.683	1.165	1.332	1.406	1.103	0.746	1.344	0.423	0.712	0.865	0.383	0.417	0.645	0.158	0.263	0.301	0.139	0.174	0.174	0.175	0.238	0.276	0.139	0.19	0.166	0.165	0.292	0.276	0.146	0.204	0.167	1.519	0.22	0.147
15.5	1.657	1.247	0.48	1.441	0.836	0.311	1.274	1.094	0.536	1.522	0.861	0.322	0.299	0.18	0.13	1.7	1.346	0.434	1.484	0.973	0.228	1.482	0.921	0.224	1.287	0.687	0.302	0.714	0.352	0.155	0.327	0.239	0.141	1.176	0.888	0.38	0.926	0.335	0.143	1.556	1.159	0.491	1.431	0.749	0.241	1.007	0.495	0.163	1.716	0.992	0.303	1.529	0.648	0.242	1.615	1.237	0.419	1.448	0.959	0.245	1.644	1.351	0.495	1.208	0.391	0.165	1.26	0.769	0.276	0.225	0.19	0.19	1.315	1.305	0.474	1.065	0.383	0.184	1.693	1.251	0.473	1.478	0.82	0.225	1.779	0.395	0.191	1.488	1.609	1.108	0.441	0.905	0.323	0.142	1.575	0.928	0.274	0.975	0.358	0.16	1.415	0.875	0.669	0.402	0.249	0.149	1.453	1.11	0.409	1.446	0.794	0.275	1.673	1.038	0.361	1.406	0.787	0.268	1.479	1.088	0.391	1.043	0.38	0.159	1.007	0.339	0.151	1.619	1.384	0.593	1.323	0.598	0.21	1.225	0.578	0.179	0.852	0.256	0.151	1.527	1.351	0.449	1.324	0.561	0.181	1.244	0.507	0.193	1.743	0.496	0.23	1.563	0.255	0.16	1.425	0.403	0.216	0.894	0.26	0.167	0.923	0.237	0.157	1.648	1.036	0.343	1.471	0.736	0.228	1.577	1.325	0.584	1.652	1.41	0.553	1.44	0.792	0.23	1.483	0.881	0.241	0.244	0.13	1.307	0.766	0.355	0.141	0.326	0.157	1.319	1.42	0.603	0.181	0.227	0.144	1.392	1.535	0.315	0.154	0.195	0.127	0.702	1.409	0.343	0.149	0.186	0.135	1.154	0.769	0.233	0.148	0.212	0.128	1.12	0.749	0.27	0.14	0.153	0.127	1.196	0.982	0.194	0.133	1.558	0.384	0.193	1.485	0.186	0.14	0.313	0.139	1.333	1.432	0.417	0.152	0.262	0.145	1.148	1.39	0.819	0.297	0.161	0.132	1.406	1.532	0.164	0.14	1.572	0.201	0.152	1.545	0.168	0.143	0.156	0.137	1.324	1.566	0.222	0.141	0.942	0.193	0.156	0.59	0.17	0.138	0.155	0.126	1.364	1.527	0.177	0.141	0.15	0.128	1.298	0.684	0.202	0.139	0.147	0.124	1.136	0.245	0.151	0.123	0.196	0.136	1.012	0.542	0.273	0.145	0.226	0.135	1.438	1.517	0.249	0.148	0.237	0.139	1.047	0.598	0.276	0.153	0.23	0.137	1.12	1.031	0.306	0.156	0.146	0.131	1.439	1.571	0.208	0.149	0.144	0.132	1.437	1.556	0.217	0.15	0.143	0.131	1.504	1.536	0.206	0.147	0.156	0.128	1.303	1.546	0.251	0.152	0.165	0.126	1.439	1.545	0.252	0.15	1.539	0.247	0.155	1.475	0.278	0.189	0.141	0.15	0.297	0.224	0.13	0.139	0.141	0.144	0.155	0.144	0.152	0.196	0.177	0.23	0.265	0.165	0.198	0.169	0.185	0.201	0.181	0.182	0.43	0.332	0.32	0.196	0.146	0.456	0.246	0.251	0.29	0.78	0.231	0.38	0.15	0.249	0.31	0.307	0.136	0.138	0.127	0.141	0.157	0.167	0.108	0.11	0.122	0.129	0.116	0.119	0.121	0.112	0.12	0.117	0.115	0.127	0.117	0.116	0.126	0.118	0.122	0.122	0.111	0.118	0.122	0.136	0.174	0.143	0.143	0.114	0.111	0.184	0.122	0.133	0.133	0.151	0.123	0.187	0.117	0.144	0.135	0.136	0.119	0.114	0.11	0.108	0.116	0.122	1.131	1.343	1.339	1.148	0.875	1.409	0.411	0.764	1.038	0.375	0.446	0.706	1.099	1.293	1.344	1.061	0.793	1.308	0.493	0.677	1.065	0.42	0.45	0.725	1.202	1.338	1.415	1.153	0.78	1.339	0.444	0.757	0.894	0.413	0.422	0.686	0.161	0.274	0.314	0.141	0.176	0.182	0.18	0.249	0.286	0.141	0.197	0.171	0.168	0.302	0.284	0.149	0.21	0.173	1.537	0.224	0.145
15.75	1.656	1.273	0.497	1.443	0.874	0.323	1.272	1.131	0.555	1.532	0.892	0.329	0.316	0.183	0.133	1.702	1.371	0.446	1.489	1.004	0.231	1.476	0.956	0.228	1.313	0.705	0.306	0.747	0.365	0.155	0.336	0.242	0.141	1.207	0.92	0.389	0.959	0.348	0.143	1.557	1.188	0.508	1.442	0.777	0.249	1.04	0.516	0.167	1.714	1.016	0.31	1.526	0.669	0.244	1.616	1.268	0.432	1.456	0.991	0.254	1.655	1.371	0.504	1.248	0.408	0.165	1.284	0.787	0.279	0.229	0.193	0.188	1.304	1.33	0.482	1.103	0.399	0.182	1.693	1.278	0.491	1.472	0.851	0.235	1.78	0.399	0.192	1.495	1.611	1.135	0.452	0.938	0.334	0.143	1.581	0.964	0.281	1.012	0.369	0.161	1.435	0.895	0.679	0.42	0.255	0.15	1.456	1.139	0.421	1.47	0.826	0.282	1.68	1.062	0.37	1.415	0.829	0.269	1.506	1.108	0.401	1.072	0.397	0.16	1.04	0.361	0.153	1.612	1.407	0.612	1.366	0.628	0.215	1.257	0.603	0.183	0.888	0.263	0.149	1.522	1.377	0.458	1.347	0.593	0.184	1.279	0.522	0.197	1.747	0.508	0.232	1.581	0.258	0.162	1.434	0.408	0.219	0.92	0.264	0.168	0.952	0.243	0.158	1.651	1.069	0.355	1.471	0.768	0.235	1.577	1.348	0.602	1.65	1.441	0.575	1.441	0.822	0.237	1.481	0.903	0.253	0.254	0.131	1.322	0.799	0.37	0.142	0.341	0.159	1.316	1.425	0.637	0.181	0.235	0.146	1.396	1.537	0.328	0.154	0.198	0.126	0.723	1.416	0.351	0.152	0.191	0.135	1.176	0.802	0.238	0.147	0.218	0.128	1.141	0.784	0.277	0.14	0.155	0.127	1.214	1.019	0.197	0.132	1.555	0.388	0.193	1.489	0.185	0.141	0.323	0.139	1.328	1.432	0.436	0.154	0.272	0.146	1.154	1.385	0.856	0.304	0.161	0.133	1.401	1.533	0.164	0.14	1.576	0.204	0.148	1.542	0.168	0.142	0.157	0.135	1.337	1.576	0.224	0.14	0.97	0.193	0.156	0.618	0.172	0.139	0.157	0.128	1.355	1.524	0.179	0.14	0.152	0.129	1.316	0.705	0.205	0.14	0.15	0.124	1.156	0.252	0.152	0.124	0.204	0.137	1.036	0.562	0.281	0.146	0.228	0.135	1.445	1.519	0.255	0.146	0.24	0.141	1.072	0.623	0.286	0.154	0.238	0.137	1.134	1.07	0.316	0.157	0.148	0.132	1.438	1.572	0.21	0.15	0.146	0.132	1.435	1.557	0.22	0.15	0.143	0.131	1.511	1.535	0.208	0.147	0.161	0.129	1.304	1.547	0.253	0.152	0.166	0.127	1.438	1.545	0.25	0.15	1.544	0.251	0.156	1.469	0.281	0.189	0.142	0.15	0.308	0.231	0.131	0.14	0.143	0.145	0.156	0.145	0.155	0.197	0.18	0.237	0.277	0.168	0.203	0.172	0.19	0.206	0.184	0.186	0.451	0.344	0.333	0.203	0.147	0.473	0.255	0.263	0.303	0.798	0.237	0.398	0.151	0.255	0.324	0.319	0.137	0.138	0.128	0.142	0.158	0.168	0.108	0.11	0.123	0.13	0.116	0.12	0.121	0.114	0.12	0.116	0.116	0.128	0.116	0.116	0.127	0.119	0.122	0.123	0.112	0.119	0.122	0.137	0.177	0.147	0.145	0.115	0.11	0.191	0.122	0.134	0.134	0.153	0.123	0.19	0.117	0.146	0.136	0.137	0.119	0.115	0.11	0.108	0.116	0.122	1.168	1.357	1.345	1.193	0.911	1.412	0.429	0.801	1.081	0.4	0.462	0.733	1.139	1.313	1.343	1.104	0.826	1.312	0.526	0.723	1.089	0.455	0.475	0.757	1.242	1.355	1.413	1.189	0.817	1.349	0.467	0.788	0.941	0.427	0.456	0.714	0.164	0.284	0.329	0.142	0.183	0.183	0.184	0.255	0.296	0.143	0.205	0.174	0.172	0.317	0.298	0.151	0.216	0.177	1.55	0.22	0.147
16	1.653	1.305	0.508	1.446	0.893	0.334	1.278	1.155	0.568	1.536	0.927	0.335	0.332	0.189	0.131	1.699	1.398	0.457	1.477	1.056	0.236	1.482	0.989	0.234	1.336	0.721	0.311	0.774	0.378	0.156	0.347	0.252	0.142	1.24	0.952	0.402	0.996	0.363	0.143	1.555	1.213	0.525	1.452	0.807	0.254	1.083	0.543	0.17	1.719	1.041	0.312	1.537	0.697	0.249	1.608	1.301	0.441	1.459	1.021	0.26	1.648	1.388	0.517	1.285	0.427	0.166	1.315	0.811	0.287	0.232	0.194	0.191	1.31	1.361	0.495	1.14	0.414	0.184	1.695	1.312	0.501	1.475	0.883	0.236	1.781	0.405	0.194	1.486	1.611	1.164	0.462	0.974	0.347	0.144	1.579	0.994	0.287	1.053	0.387	0.163	1.46	0.911	0.683	0.434	0.263	0.15	1.453	1.167	0.439	1.492	0.857	0.287	1.681	1.09	0.381	1.426	0.858	0.273	1.522	1.106	0.406	1.093	0.415	0.163	1.074	0.375	0.154	1.618	1.427	0.629	1.404	0.656	0.212	1.299	0.631	0.184	0.93	0.275	0.151	1.518	1.424	0.468	1.357	0.614	0.187	1.315	0.547	0.202	1.745	0.508	0.237	1.584	0.261	0.162	1.44	0.416	0.215	0.95	0.27	0.171	0.987	0.245	0.159	1.648	1.121	0.358	1.476	0.801	0.243	1.573	1.347	0.623	1.646	1.479	0.594	1.438	0.853	0.244	1.48	0.936	0.259	0.261	0.131	1.337	0.835	0.382	0.144	0.351	0.162	1.321	1.419	0.66	0.184	0.24	0.147	1.4	1.537	0.34	0.157	0.202	0.129	0.749	1.423	0.367	0.151	0.191	0.135	1.202	0.832	0.242	0.148	0.221	0.128	1.169	0.812	0.287	0.141	0.155	0.128	1.223	1.053	0.198	0.133	1.554	0.391	0.192	1.486	0.187	0.141	0.336	0.139	1.33	1.43	0.453	0.155	0.281	0.148	1.151	1.394	0.887	0.309	0.162	0.132	1.404	1.536	0.166	0.14	1.572	0.207	0.149	1.552	0.17	0.143	0.161	0.137	1.326	1.584	0.227	0.141	1.007	0.195	0.158	0.642	0.173	0.139	0.156	0.127	1.362	1.54	0.18	0.141	0.152	0.129	1.342	0.74	0.207	0.139	0.15	0.124	1.189	0.258	0.154	0.124	0.206	0.138	1.069	0.591	0.29	0.147	0.232	0.136	1.444	1.514	0.259	0.147	0.245	0.139	1.104	0.648	0.295	0.157	0.243	0.138	1.142	1.103	0.326	0.159	0.147	0.131	1.441	1.574	0.213	0.15	0.146	0.133	1.436	1.558	0.224	0.15	0.144	0.132	1.511	1.536	0.21	0.147	0.158	0.127	1.305	1.546	0.257	0.153	0.168	0.128	1.439	1.546	0.257	0.15	1.542	0.253	0.156	1.472	0.286	0.191	0.144	0.152	0.322	0.238	0.131	0.141	0.144	0.147	0.157	0.147	0.155	0.203	0.185	0.245	0.287	0.172	0.209	0.175	0.194	0.211	0.187	0.188	0.471	0.36	0.346	0.209	0.148	0.495	0.266	0.273	0.313	0.824	0.242	0.421	0.15	0.271	0.335	0.332	0.138	0.139	0.129	0.142	0.16	0.169	0.108	0.109	0.124	0.131	0.116	0.119	0.121	0.113	0.12	0.117	0.114	0.129	0.116	0.116	0.128	0.12	0.123	0.125	0.112	0.119	0.122	0.137	0.183	0.148	0.148	0.116	0.11	0.198	0.123	0.136	0.134	0.156	0.124	0.192	0.117	0.148	0.137	0.139	0.119	0.115	0.111	0.108	0.116	0.122	1.207	1.37	1.347	1.239	0.949	1.413	0.454	0.828	1.117	0.419	0.489	0.762	1.174	1.327	1.35	1.155	0.874	1.311	0.541	0.755	1.141	0.461	0.499	0.785	1.279	1.354	1.417	1.228	0.853	1.346	0.491	0.825	0.97	0.456	0.465	0.754	0.168	0.296	0.344	0.145	0.186	0.19	0.187	0.265	0.312	0.145	0.209	0.178	0.174	0.327	0.315	0.153	0.223	0.18	1.56	0.229	0.147
16.25	1.656	1.332	0.521	1.45	0.931	0.351	1.278	1.184	0.588	1.541	0.954	0.348	0.35	0.193	0.13	1.702	1.426	0.472	1.48	1.087	0.243	1.484	1.025	0.237	1.357	0.738	0.314	0.804	0.395	0.157	0.36	0.256	0.143	1.279	0.981	0.41	1.026	0.377	0.146	1.556	1.239	0.538	1.459	0.829	0.263	1.111	0.569	0.172	1.718	1.072	0.317	1.536	0.724	0.253	1.612	1.307	0.458	1.459	1.047	0.262	1.647	1.406	0.522	1.324	0.443	0.168	1.344	0.829	0.289	0.234	0.197	0.192	1.308	1.384	0.506	1.179	0.432	0.19	1.696	1.329	0.526	1.471	0.909	0.244	1.778	0.412	0.195	1.491	1.61	1.19	0.471	1.011	0.364	0.145	1.576	1.03	0.293	1.09	0.406	0.162	1.475	0.927	0.696	0.451	0.273	0.148	1.452	1.195	0.456	1.508	0.884	0.292	1.68	1.116	0.396	1.433	0.877	0.29	1.537	1.147	0.407	1.127	0.433	0.165	1.104	0.392	0.156	1.614	1.446	0.641	1.435	0.687	0.219	1.328	0.658	0.188	0.967	0.284	0.152	1.521	1.432	0.47	1.368	0.641	0.191	1.351	0.572	0.204	1.747	0.525	0.234	1.589	0.268	0.164	1.436	0.419	0.219	0.98	0.277	0.172	1.01	0.252	0.16	1.649	1.116	0.361	1.479	0.834	0.251	1.575	1.359	0.646	1.644	1.483	0.634	1.438	0.884	0.25	1.481	0.974	0.266	0.27	0.132	1.354	0.873	0.401	0.143	0.364	0.162	1.316	1.418	0.688	0.189	0.247	0.148	1.395	1.54	0.35	0.155	0.207	0.128	0.78	1.427	0.384	0.154	0.195	0.136	1.225	0.861	0.252	0.149	0.227	0.129	1.2	0.842	0.288	0.142	0.157	0.127	1.224	1.098	0.202	0.132	1.55	0.397	0.194	1.491	0.189	0.141	0.35	0.14	1.326	1.433	0.472	0.157	0.29	0.149	1.163	1.395	0.916	0.317	0.163	0.132	1.403	1.544	0.167	0.14	1.575	0.209	0.151	1.555	0.172	0.143	0.161	0.137	1.339	1.591	0.228	0.142	1.037	0.2	0.155	0.675	0.177	0.136	0.157	0.126	1.356	1.543	0.183	0.142	0.154	0.129	1.362	0.766	0.21	0.14	0.151	0.125	1.22	0.267	0.156	0.125	0.212	0.138	1.101	0.613	0.296	0.15	0.234	0.137	1.439	1.527	0.268	0.147	0.247	0.142	1.133	0.679	0.304	0.156	0.252	0.14	1.143	1.139	0.336	0.16	0.147	0.132	1.44	1.573	0.214	0.151	0.146	0.133	1.437	1.557	0.226	0.151	0.145	0.132	1.512	1.539	0.213	0.146	0.16	0.128	1.304	1.55	0.26	0.153	0.169	0.128	1.439	1.549	0.264	0.151	1.539	0.257	0.157	1.472	0.287	0.191	0.146	0.153	0.337	0.246	0.132	0.142	0.145	0.148	0.158	0.148	0.157	0.207	0.187	0.252	0.297	0.175	0.215	0.178	0.199	0.218	0.19	0.192	0.491	0.376	0.362	0.218	0.15	0.516	0.274	0.285	0.329	0.845	0.25	0.433	0.153	0.274	0.351	0.345	0.139	0.14	0.129	0.144	0.161	0.171	0.109	0.11	0.126	0.133	0.117	0.119	0.122	0.113	0.12	0.117	0.115	0.13	0.117	0.118	0.129	0.12	0.124	0.125	0.112	0.12	0.124	0.138	0.183	0.152	0.149	0.117	0.112	0.199	0.124	0.137	0.136	0.161	0.123	0.199	0.118	0.151	0.14	0.141	0.12	0.114	0.11	0.108	0.116	0.122	1.245	1.383	1.352	1.284	0.987	1.42	0.484	0.863	1.15	0.442	0.513	0.788	1.218	1.337	1.351	1.188	0.917	1.316	0.581	0.801	1.166	0.493	0.517	0.824	1.313	1.341	1.412	1.251	0.893	1.351	0.516	0.859	1.005	0.482	0.487	0.788	0.171	0.309	0.359	0.146	0.192	0.195	0.192	0.274	0.323	0.149	0.217	0.184	0.179	0.34	0.329	0.156	0.23	0.184	1.577	0.226	0.147
16.5	1.655	1.365	0.538	1.453	0.966	0.361	1.275	1.215	0.617	1.539	0.981	0.361	0.369	0.197	0.134	1.7	1.45	0.483	1.481	1.116	0.249	1.473	1.06	0.239	1.381	0.761	0.318	0.836	0.405	0.159	0.376	0.263	0.144	1.306	1.005	0.421	1.057	0.394	0.147	1.555	1.269	0.564	1.464	0.863	0.277	1.147	0.596	0.176	1.717	1.083	0.318	1.537	0.749	0.256	1.612	1.329	0.472	1.467	1.086	0.266	1.65	1.424	0.535	1.36	0.462	0.169	1.371	0.849	0.296	0.239	0.199	0.192	1.305	1.412	0.514	1.214	0.446	0.19	1.696	1.361	0.538	1.468	0.943	0.25	1.777	0.418	0.195	1.496	1.603	1.22	0.487	1.051	0.379	0.147	1.578	1.066	0.305	1.132	0.422	0.165	1.497	0.945	0.704	0.471	0.278	0.152	1.452	1.211	0.461	1.522	0.921	0.305	1.681	1.141	0.407	1.438	0.911	0.293	1.546	1.153	0.426	1.157	0.448	0.166	1.139	0.397	0.156	1.617	1.463	0.665	1.457	0.71	0.228	1.35	0.689	0.191	1.008	0.295	0.152	1.522	1.461	0.484	1.378	0.671	0.194	1.383	0.608	0.205	1.744	0.528	0.242	1.602	0.269	0.163	1.44	0.424	0.22	1.005	0.282	0.172	1.043	0.256	0.162	1.646	1.17	0.375	1.474	0.879	0.259	1.571	1.362	0.668	1.649	1.516	0.634	1.44	0.912	0.257	1.482	1.015	0.266	0.279	0.133	1.364	0.904	0.417	0.144	0.384	0.163	1.315	1.417	0.723	0.188	0.257	0.148	1.396	1.542	0.364	0.158	0.212	0.129	0.811	1.429	0.399	0.152	0.198	0.136	1.239	0.894	0.252	0.151	0.233	0.129	1.228	0.877	0.297	0.143	0.159	0.128	1.236	1.122	0.204	0.133	1.554	0.4	0.193	1.487	0.192	0.141	0.364	0.14	1.325	1.426	0.495	0.159	0.302	0.151	1.166	1.391	0.951	0.323	0.163	0.133	1.409	1.54	0.168	0.141	1.574	0.21	0.153	1.547	0.173	0.142	0.162	0.135	1.326	1.594	0.233	0.141	1.073	0.2	0.157	0.701	0.177	0.139	0.159	0.128	1.379	1.538	0.183	0.142	0.155	0.129	1.379	0.797	0.213	0.141	0.154	0.125	1.244	0.275	0.156	0.125	0.218	0.14	1.128	0.641	0.307	0.151	0.243	0.137	1.446	1.521	0.274	0.15	0.259	0.142	1.171	0.707	0.314	0.157	0.261	0.139	1.151	1.172	0.354	0.16	0.148	0.131	1.442	1.572	0.217	0.151	0.148	0.133	1.438	1.557	0.228	0.152	0.145	0.132	1.511	1.54	0.215	0.147	0.16	0.127	1.302	1.551	0.262	0.153	0.171	0.128	1.44	1.553	0.263	0.151	1.534	0.267	0.157	1.475	0.291	0.191	0.147	0.155	0.351	0.254	0.133	0.142	0.145	0.15	0.159	0.149	0.158	0.212	0.191	0.261	0.309	0.179	0.222	0.181	0.204	0.224	0.194	0.196	0.511	0.393	0.377	0.227	0.152	0.538	0.284	0.296	0.341	0.87	0.257	0.452	0.155	0.284	0.368	0.363	0.14	0.141	0.129	0.145	0.164	0.171	0.108	0.11	0.126	0.133	0.116	0.12	0.121	0.113	0.12	0.118	0.115	0.13	0.117	0.118	0.13	0.119	0.124	0.125	0.113	0.121	0.124	0.138	0.185	0.154	0.152	0.117	0.111	0.209	0.124	0.138	0.139	0.161	0.126	0.202	0.117	0.151	0.141	0.142	0.119	0.114	0.11	0.108	0.116	0.122	1.287	1.385	1.351	1.321	1.021	1.415	0.51	0.897	1.187	0.465	0.536	0.823	1.254	1.348	1.352	1.225	0.943	1.322	0.606	0.845	1.204	0.515	0.55	0.856	1.349	1.356	1.415	1.276	0.929	1.351	0.543	0.893	1.056	0.497	0.528	0.806	0.174	0.318	0.374	0.148	0.201	0.2	0.197	0.283	0.336	0.149	0.225	0.187	0.183	0.354	0.34	0.16	0.237	0.19	1.583	0.234	0.148
16.75	1.656	1.388	0.548	1.454	1.004	0.377	1.277	1.237	0.638	1.541	1.012	0.37	0.39	0.202	0.134	1.701	1.474	0.496	1.482	1.138	0.253	1.478	1.092	0.245	1.406	0.781	0.324	0.866	0.418	0.16	0.389	0.269	0.144	1.338	1.038	0.434	1.091	0.41	0.148	1.556	1.294	0.579	1.466	0.89	0.285	1.19	0.624	0.179	1.725	1.114	0.322	1.539	0.778	0.259	1.617	1.346	0.483	1.468	1.12	0.274	1.641	1.442	0.547	1.391	0.482	0.17	1.405	0.873	0.302	0.243	0.2	0.192	1.311	1.437	0.524	1.252	0.467	0.191	1.693	1.39	0.56	1.47	0.978	0.256	1.781	0.425	0.195	1.497	1.606	1.244	0.502	1.09	0.394	0.147	1.581	1.098	0.315	1.166	0.439	0.167	1.525	0.963	0.715	0.49	0.284	0.154	1.453	1.229	0.474	1.523	0.954	0.313	1.688	1.165	0.422	1.439	0.95	0.299	1.556	1.171	0.443	1.198	0.476	0.168	1.175	0.42	0.158	1.618	1.48	0.683	1.486	0.749	0.231	1.376	0.719	0.2	1.047	0.305	0.152	1.529	1.49	0.495	1.383	0.704	0.199	1.407	0.639	0.211	1.749	0.535	0.243	1.608	0.272	0.164	1.442	0.433	0.215	1.036	0.289	0.169	1.08	0.261	0.161	1.647	1.195	0.377	1.476	0.909	0.264	1.578	1.365	0.683	1.653	1.524	0.653	1.448	0.946	0.268	1.482	1.039	0.279	0.29	0.134	1.368	0.944	0.43	0.147	0.395	0.167	1.313	1.416	0.75	0.193	0.261	0.148	1.393	1.54	0.378	0.16	0.217	0.13	0.841	1.43	0.411	0.154	0.202	0.137	1.25	0.933	0.259	0.151	0.238	0.129	1.248	0.906	0.307	0.143	0.161	0.128	1.237	1.165	0.208	0.133	1.554	0.406	0.195	1.49	0.194	0.141	0.381	0.141	1.328	1.433	0.51	0.16	0.314	0.152	1.164	1.395	0.982	0.332	0.164	0.133	1.404	1.544	0.169	0.141	1.572	0.214	0.15	1.56	0.174	0.143	0.163	0.137	1.331	1.605	0.236	0.141	1.109	0.201	0.158	0.732	0.181	0.137	0.16	0.127	1.364	1.544	0.184	0.142	0.156	0.13	1.388	0.827	0.215	0.141	0.154	0.125	1.27	0.287	0.158	0.126	0.223	0.141	1.148	0.67	0.319	0.151	0.246	0.137	1.439	1.526	0.28	0.149	0.261	0.142	1.2	0.736	0.323	0.158	0.269	0.141	1.153	1.201	0.368	0.162	0.149	0.132	1.446	1.576	0.219	0.151	0.149	0.133	1.438	1.561	0.232	0.152	0.146	0.132	1.512	1.542	0.218	0.148	0.162	0.128	1.304	1.55	0.267	0.153	0.172	0.128	1.441	1.549	0.27	0.151	1.541	0.263	0.158	1.473	0.295	0.19	0.148	0.156	0.367	0.262	0.134	0.144	0.147	0.151	0.161	0.151	0.159	0.221	0.196	0.271	0.321	0.184	0.229	0.186	0.209	0.232	0.197	0.201	0.529	0.414	0.393	0.236	0.154	0.563	0.294	0.309	0.355	0.895	0.263	0.474	0.155	0.293	0.387	0.378	0.14	0.142	0.13	0.146	0.164	0.172	0.109	0.111	0.127	0.134	0.116	0.12	0.122	0.114	0.12	0.117	0.116	0.13	0.119	0.118	0.13	0.121	0.125	0.124	0.114	0.121	0.124	0.139	0.191	0.158	0.154	0.118	0.111	0.213	0.126	0.139	0.141	0.163	0.126	0.209	0.118	0.155	0.144	0.144	0.12	0.114	0.111	0.108	0.117	0.122	1.321	1.389	1.351	1.357	1.055	1.423	0.535	0.93	1.194	0.494	0.56	0.851	1.293	1.346	1.35	1.256	0.983	1.317	0.642	0.906	1.211	0.542	0.566	0.895	1.371	1.369	1.421	1.286	0.967	1.353	0.57	0.927	1.079	0.53	0.534	0.857	0.178	0.336	0.394	0.15	0.203	0.206	0.201	0.295	0.351	0.152	0.232	0.194	0.186	0.363	0.358	0.163	0.244	0.198	1.583	0.233	0.148
17	1.657	1.413	0.561	1.452	1.024	0.399	1.28	1.255	0.656	1.54	1.042	0.38	0.413	0.209	0.135	1.697	1.491	0.512	1.476	1.177	0.261	1.48	1.127	0.251	1.43	0.801	0.328	0.898	0.434	0.161	0.411	0.276	0.145	1.366	1.07	0.444	1.125	0.426	0.148	1.556	1.322	0.597	1.465	0.909	0.293	1.237	0.656	0.183	1.726	1.131	0.331	1.541	0.806	0.263	1.617	1.346	0.493	1.472	1.151	0.283	1.642	1.451	0.553	1.417	0.504	0.171	1.432	0.884	0.307	0.249	0.203	0.192	1.311	1.452	0.534	1.288	0.484	0.191	1.693	1.415	0.579	1.469	1.007	0.267	1.782	0.428	0.196	1.497	1.606	1.27	0.517	1.127	0.411	0.149	1.58	1.132	0.323	1.207	0.457	0.169	1.548	0.98	0.726	0.512	0.293	0.154	1.455	1.241	0.488	1.535	0.989	0.318	1.69	1.197	0.435	1.445	0.986	0.304	1.561	1.216	0.451	1.216	0.49	0.171	1.196	0.442	0.161	1.614	1.506	0.702	1.496	0.774	0.234	1.385	0.748	0.201	1.079	0.317	0.155	1.524	1.475	0.504	1.383	0.732	0.2	1.441	0.652	0.214	1.74	0.547	0.248	1.605	0.277	0.165	1.443	0.436	0.222	1.065	0.296	0.173	1.101	0.265	0.162	1.646	1.204	0.389	1.48	0.937	0.276	1.575	1.371	0.702	1.649	1.524	0.678	1.44	0.984	0.275	1.484	1.081	0.288	0.302	0.135	1.383	0.98	0.455	0.146	0.415	0.167	1.311	1.42	0.776	0.197	0.273	0.151	1.391	1.541	0.393	0.16	0.223	0.129	0.867	1.432	0.431	0.158	0.204	0.137	1.268	0.961	0.267	0.151	0.243	0.131	1.272	0.941	0.311	0.143	0.162	0.128	1.243	1.195	0.21	0.134	1.559	0.418	0.195	1.483	0.196	0.141	0.395	0.141	1.323	1.432	0.545	0.16	0.324	0.153	1.17	1.392	1.009	0.337	0.166	0.134	1.399	1.542	0.17	0.142	1.577	0.216	0.148	1.557	0.176	0.141	0.162	0.136	1.337	1.607	0.24	0.142	1.138	0.202	0.157	0.757	0.182	0.139	0.163	0.128	1.366	1.545	0.186	0.142	0.158	0.13	1.404	0.863	0.219	0.142	0.156	0.125	1.299	0.296	0.16	0.126	0.23	0.142	1.17	0.7	0.329	0.154	0.257	0.138	1.45	1.533	0.289	0.149	0.275	0.143	1.216	0.773	0.334	0.159	0.28	0.14	1.162	1.238	0.381	0.163	0.15	0.132	1.443	1.576	0.221	0.152	0.149	0.133	1.438	1.556	0.233	0.152	0.146	0.132	1.515	1.535	0.219	0.149	0.164	0.129	1.304	1.551	0.268	0.153	0.174	0.128	1.446	1.556	0.275	0.152	1.54	0.268	0.159	1.477	0.299	0.191	0.15	0.157	0.382	0.27	0.134	0.145	0.148	0.152	0.163	0.152	0.163	0.225	0.2	0.28	0.335	0.188	0.234	0.189	0.214	0.238	0.202	0.203	0.552	0.432	0.407	0.244	0.155	0.584	0.308	0.322	0.373	0.917	0.271	0.498	0.155	0.309	0.4	0.393	0.141	0.142	0.131	0.147	0.165	0.175	0.109	0.111	0.129	0.135	0.117	0.119	0.122	0.114	0.12	0.118	0.116	0.132	0.118	0.119	0.131	0.122	0.125	0.126	0.114	0.122	0.125	0.139	0.193	0.161	0.156	0.118	0.113	0.216	0.128	0.141	0.142	0.169	0.125	0.215	0.118	0.158	0.146	0.147	0.12	0.115	0.11	0.108	0.117	0.123	1.349	1.389	1.348	1.38	1.093	1.416	0.563	0.959	1.224	0.517	0.58	0.897	1.325	1.356	1.349	1.276	1.018	1.311	0.664	0.98	1.217	0.571	0.595	0.926	1.393	1.353	1.41	1.299	1.003	1.354	0.597	0.958	1.124	0.549	0.586	0.862	0.183	0.347	0.409	0.153	0.21	0.209	0.207	0.307	0.368	0.155	0.241	0.2	0.19	0.379	0.371	0.168	0.251	0.202	1.589	0.234	0.149
17.25	1.655	1.434	0.573	1.445	1.05	0.407	1.282	1.264	0.674	1.54	1.065	0.396	0.437	0.216	0.132	1.701	1.508	0.523	1.486	1.196	0.267	1.483	1.163	0.258	1.449	0.825	0.332	0.932	0.449	0.163	0.422	0.285	0.146	1.384	1.094	0.452	1.157	0.444	0.151	1.553	1.344	0.615	1.465	0.948	0.302	1.271	0.685	0.187	1.718	1.166	0.333	1.544	0.844	0.269	1.615	1.357	0.505	1.465	1.178	0.286	1.648	1.449	0.56	1.433	0.52	0.174	1.449	0.908	0.309	0.253	0.203	0.196	1.307	1.475	0.545	1.325	0.507	0.197	1.693	1.434	0.604	1.47	1.042	0.265	1.776	0.437	0.198	1.504	1.605	1.296	0.527	1.161	0.431	0.149	1.58	1.165	0.33	1.244	0.475	0.17	1.56	0.998	0.734	0.531	0.306	0.153	1.449	1.255	0.513	1.539	1.022	0.328	1.682	1.221	0.448	1.443	1.008	0.322	1.561	1.232	0.452	1.246	0.509	0.174	1.228	0.452	0.162	1.611	1.509	0.72	1.497	0.8	0.245	1.392	0.777	0.204	1.114	0.329	0.154	1.525	1.509	0.513	1.384	0.764	0.204	1.46	0.689	0.215	1.742	0.559	0.25	1.605	0.283	0.167	1.444	0.441	0.225	1.093	0.304	0.173	1.135	0.273	0.163	1.645	1.218	0.401	1.48	0.973	0.285	1.581	1.377	0.724	1.643	1.526	0.714	1.441	1.014	0.28	1.488	1.125	0.29	0.313	0.136	1.379	1.014	0.467	0.149	0.431	0.168	1.315	1.424	0.82	0.196	0.28	0.15	1.395	1.543	0.405	0.161	0.227	0.13	0.899	1.439	0.453	0.157	0.208	0.138	1.277	0.997	0.267	0.153	0.25	0.131	1.283	0.974	0.325	0.145	0.163	0.129	1.242	1.234	0.214	0.133	1.562	0.421	0.195	1.494	0.198	0.142	0.411	0.142	1.327	1.436	0.571	0.162	0.337	0.156	1.161	1.391	1.045	0.346	0.166	0.133	1.407	1.549	0.171	0.141	1.575	0.216	0.154	1.56	0.176	0.143	0.165	0.137	1.333	1.608	0.24	0.142	1.17	0.205	0.158	0.795	0.185	0.139	0.162	0.127	1.357	1.547	0.187	0.143	0.158	0.129	1.409	0.9	0.223	0.141	0.157	0.125	1.317	0.304	0.161	0.126	0.236	0.142	1.187	0.734	0.344	0.154	0.265	0.138	1.443	1.524	0.296	0.152	0.287	0.144	1.234	0.794	0.341	0.161	0.29	0.142	1.158	1.257	0.397	0.163	0.151	0.132	1.443	1.577	0.223	0.152	0.151	0.133	1.437	1.559	0.236	0.152	0.147	0.132	1.513	1.547	0.222	0.148	0.165	0.129	1.304	1.551	0.274	0.155	0.174	0.129	1.437	1.548	0.275	0.152	1.545	0.275	0.157	1.479	0.306	0.194	0.151	0.16	0.399	0.28	0.135	0.146	0.149	0.154	0.163	0.155	0.163	0.233	0.203	0.289	0.348	0.192	0.242	0.193	0.219	0.245	0.205	0.207	0.577	0.453	0.425	0.255	0.158	0.608	0.319	0.336	0.392	0.933	0.282	0.506	0.158	0.32	0.422	0.412	0.142	0.144	0.132	0.148	0.168	0.175	0.109	0.111	0.129	0.137	0.116	0.119	0.122	0.114	0.121	0.118	0.117	0.132	0.118	0.12	0.133	0.121	0.126	0.126	0.114	0.122	0.125	0.14	0.203	0.165	0.159	0.119	0.112	0.222	0.129	0.142	0.143	0.172	0.126	0.221	0.118	0.16	0.149	0.151	0.12	0.115	0.111	0.108	0.117	0.123	1.369	1.391	1.354	1.399	1.133	1.415	0.591	1	1.236	0.541	0.615	0.917	1.36	1.358	1.351	1.293	1.067	1.317	0.695	1.031	1.25	0.59	0.621	0.963	1.404	1.352	1.414	1.303	1.039	1.353	0.631	0.995	1.157	0.576	0.601	0.916	0.187	0.362	0.429	0.155	0.215	0.221	0.212	0.321	0.389	0.157	0.247	0.204	0.196	0.402	0.393	0.168	0.265	0.206	1.591	0.243	0.149
17.5	1.656	1.457	0.593	1.451	1.083	0.428	1.282	1.274	0.707	1.539	1.097	0.403	0.462	0.222	0.135	1.702	1.528	0.536	1.477	1.209	0.271	1.482	1.198	0.258	1.469	0.848	0.337	0.958	0.462	0.162	0.44	0.292	0.147	1.4	1.137	0.466	1.191	0.469	0.153	1.552	1.373	0.653	1.466	0.971	0.313	1.301	0.716	0.191	1.718	1.185	0.339	1.551	0.871	0.274	1.619	1.362	0.522	1.471	1.214	0.302	1.647	1.451	0.575	1.451	0.551	0.173	1.478	0.937	0.319	0.258	0.208	0.193	1.303	1.504	0.556	1.36	0.526	0.195	1.695	1.468	0.615	1.473	1.071	0.281	1.783	0.442	0.199	1.502	1.608	1.325	0.543	1.2	0.446	0.15	1.579	1.198	0.341	1.274	0.493	0.172	1.585	1.019	0.743	0.556	0.313	0.153	1.451	1.258	0.527	1.534	1.053	0.333	1.682	1.249	0.462	1.44	1.045	0.319	1.564	1.243	0.465	1.281	0.54	0.176	1.269	0.484	0.164	1.614	1.519	0.74	1.509	0.846	0.243	1.4	0.81	0.214	1.153	0.346	0.154	1.525	1.515	0.526	1.392	0.79	0.209	1.459	0.715	0.222	1.745	0.563	0.254	1.611	0.288	0.164	1.443	0.456	0.218	1.123	0.309	0.171	1.164	0.276	0.163	1.648	1.264	0.407	1.483	1.001	0.29	1.577	1.378	0.744	1.644	1.544	0.736	1.442	1.058	0.295	1.483	1.135	0.307	0.324	0.136	1.369	1.05	0.485	0.151	0.448	0.171	1.321	1.413	0.837	0.202	0.289	0.153	1.398	1.543	0.42	0.163	0.232	0.13	0.927	1.438	0.468	0.157	0.212	0.138	1.273	1.027	0.278	0.154	0.256	0.131	1.286	1.007	0.332	0.145	0.165	0.129	1.246	1.271	0.215	0.134	1.554	0.429	0.197	1.495	0.199	0.142	0.431	0.143	1.322	1.435	0.589	0.164	0.348	0.156	1.169	1.394	1.074	0.353	0.169	0.134	1.401	1.543	0.172	0.142	1.575	0.22	0.153	1.554	0.178	0.143	0.164	0.135	1.335	1.605	0.245	0.142	1.205	0.207	0.158	0.821	0.186	0.14	0.166	0.127	1.364	1.547	0.189	0.142	0.16	0.13	1.41	0.929	0.225	0.141	0.159	0.125	1.315	0.317	0.163	0.126	0.244	0.144	1.183	0.759	0.35	0.156	0.265	0.139	1.448	1.531	0.305	0.15	0.287	0.145	1.248	0.837	0.359	0.161	0.301	0.143	1.167	1.282	0.411	0.166	0.15	0.133	1.443	1.578	0.226	0.152	0.151	0.134	1.439	1.559	0.239	0.152	0.148	0.132	1.513	1.542	0.225	0.149	0.163	0.13	1.305	1.549	0.277	0.155	0.176	0.129	1.445	1.55	0.284	0.152	1.541	0.273	0.159	1.472	0.308	0.193	0.153	0.161	0.416	0.289	0.136	0.147	0.149	0.155	0.165	0.156	0.165	0.239	0.209	0.301	0.363	0.197	0.249	0.197	0.225	0.253	0.209	0.211	0.603	0.475	0.444	0.267	0.16	0.631	0.331	0.352	0.407	0.959	0.289	0.532	0.16	0.331	0.439	0.428	0.142	0.145	0.132	0.149	0.169	0.177	0.109	0.11	0.13	0.138	0.117	0.12	0.122	0.114	0.12	0.118	0.116	0.133	0.118	0.121	0.134	0.122	0.127	0.126	0.114	0.124	0.125	0.141	0.205	0.168	0.162	0.12	0.113	0.232	0.129	0.145	0.145	0.177	0.128	0.224	0.118	0.161	0.151	0.152	0.119	0.115	0.111	0.109	0.117	0.123	1.385	1.4	1.352	1.411	1.168	1.418	0.626	1.032	1.24	0.573	0.642	0.951	1.379	1.357	1.353	1.309	1.108	1.32	0.735	1.097	1.253	0.625	0.652	1.003	1.418	1.368	1.421	1.313	1.084	1.349	0.654	1.022	1.18	0.608	0.621	0.959	0.19	0.375	0.453	0.158	0.224	0.222	0.218	0.333	0.401	0.16	0.259	0.21	0.2	0.411	0.411	0.173	0.27	0.215	1.59	0.245	0.149
17.75	1.657	1.467	0.607	1.457	1.11	0.448	1.283	1.279	0.723	1.535	1.117	0.417	0.49	0.231	0.133	1.699	1.532	0.552	1.479	1.222	0.279	1.484	1.229	0.266	1.491	0.867	0.342	1	0.481	0.167	0.46	0.3	0.147	1.408	1.152	0.477	1.221	0.485	0.155	1.553	1.391	0.675	1.461	1	0.332	1.337	0.742	0.194	1.722	1.214	0.345	1.546	0.896	0.279	1.616	1.359	0.533	1.47	1.246	0.303	1.647	1.454	0.581	1.452	0.565	0.178	1.501	0.953	0.323	0.264	0.208	0.196	1.305	1.521	0.568	1.389	0.552	0.2	1.694	1.481	0.644	1.47	1.108	0.281	1.783	0.448	0.199	1.502	1.605	1.341	0.554	1.231	0.465	0.152	1.58	1.229	0.35	1.313	0.517	0.175	1.601	1.035	0.752	0.578	0.325	0.153	1.453	1.263	0.542	1.54	1.087	0.342	1.684	1.277	0.476	1.445	1.073	0.338	1.567	1.281	0.476	1.308	0.556	0.178	1.292	0.493	0.165	1.614	1.527	0.76	1.508	0.872	0.246	1.402	0.839	0.217	1.186	0.36	0.155	1.522	1.525	0.535	1.389	0.817	0.214	1.476	0.74	0.223	1.741	0.576	0.255	1.612	0.294	0.167	1.443	0.45	0.225	1.151	0.317	0.172	1.186	0.284	0.165	1.648	1.257	0.418	1.482	1.032	0.301	1.58	1.373	0.758	1.639	1.531	0.761	1.443	1.086	0.3	1.486	1.176	0.311	0.336	0.137	1.377	1.081	0.504	0.152	0.468	0.172	1.319	1.424	0.879	0.201	0.302	0.153	1.4	1.545	0.44	0.162	0.241	0.131	0.965	1.438	0.491	0.16	0.217	0.139	1.277	1.065	0.282	0.155	0.262	0.131	1.298	1.046	0.344	0.147	0.166	0.129	1.248	1.297	0.22	0.134	1.555	0.434	0.196	1.487	0.202	0.142	0.445	0.143	1.326	1.438	0.616	0.166	0.362	0.158	1.17	1.389	1.099	0.359	0.169	0.134	1.397	1.547	0.173	0.142	1.577	0.219	0.155	1.564	0.179	0.143	0.167	0.135	1.339	1.612	0.244	0.142	1.236	0.211	0.157	0.856	0.189	0.139	0.165	0.128	1.36	1.552	0.19	0.145	0.162	0.131	1.418	0.969	0.229	0.142	0.161	0.126	1.327	0.324	0.164	0.127	0.251	0.146	1.187	0.788	0.37	0.157	0.28	0.139	1.447	1.534	0.313	0.15	0.302	0.145	1.261	0.871	0.367	0.162	0.31	0.143	1.167	1.297	0.43	0.167	0.151	0.133	1.441	1.576	0.228	0.152	0.152	0.133	1.44	1.557	0.242	0.152	0.148	0.132	1.513	1.548	0.227	0.149	0.165	0.13	1.304	1.555	0.281	0.156	0.177	0.129	1.441	1.555	0.281	0.153	1.544	0.28	0.157	1.477	0.312	0.192	0.154	0.162	0.434	0.3	0.137	0.148	0.152	0.155	0.167	0.157	0.168	0.245	0.216	0.313	0.377	0.202	0.257	0.202	0.231	0.262	0.214	0.216	0.627	0.496	0.461	0.278	0.162	0.657	0.345	0.367	0.426	0.989	0.297	0.559	0.159	0.347	0.461	0.452	0.143	0.146	0.133	0.151	0.171	0.179	0.109	0.111	0.131	0.139	0.117	0.121	0.122	0.115	0.121	0.118	0.117	0.135	0.12	0.121	0.135	0.122	0.127	0.127	0.114	0.125	0.125	0.141	0.21	0.172	0.165	0.121	0.112	0.242	0.13	0.146	0.148	0.175	0.13	0.231	0.118	0.164	0.153	0.155	0.119	0.114	0.111	0.109	0.117	0.123	1.4	1.394	1.352	1.418	1.202	1.418	0.656	1.063	1.25	0.602	0.67	0.992	1.398	1.364	1.353	1.317	1.143	1.319	0.756	1.156	1.26	0.656	0.684	1.033	1.427	1.37	1.427	1.321	1.12	1.352	0.684	1.059	1.2	0.635	0.661	0.961	0.195	0.395	0.474	0.159	0.232	0.23	0.223	0.349	0.424	0.162	0.265	0.217	0.206	0.432	0.428	0.175	0.283	0.219	1.592	0.248	0.15
18	1.655	1.476	0.623	1.456	1.134	0.459	1.279	1.285	0.753	1.537	1.15	0.432	0.516	0.236	0.136	1.697	1.536	0.568	1.478	1.231	0.285	1.478	1.258	0.271	1.514	0.889	0.347	1.037	0.496	0.168	0.476	0.308	0.149	1.412	1.191	0.489	1.249	0.504	0.157	1.554	1.416	0.687	1.46	1.022	0.341	1.357	0.777	0.2	1.718	1.236	0.349	1.547	0.924	0.281	1.622	1.366	0.547	1.474	1.284	0.311	1.647	1.459	0.59	1.46	0.598	0.177	1.528	0.971	0.331	0.27	0.213	0.195	1.305	1.545	0.579	1.411	0.571	0.203	1.695	1.517	0.654	1.474	1.152	0.295	1.783	0.456	0.2	1.501	1.603	1.365	0.571	1.271	0.49	0.153	1.578	1.257	0.362	1.349	0.542	0.176	1.623	1.053	0.76	0.603	0.335	0.155	1.452	1.269	0.554	1.547	1.109	0.358	1.686	1.307	0.491	1.444	1.109	0.344	1.567	1.291	0.495	1.34	0.582	0.18	1.319	0.524	0.168	1.612	1.522	0.786	1.508	0.905	0.252	1.406	0.868	0.222	1.223	0.374	0.156	1.529	1.55	0.549	1.391	0.849	0.217	1.479	0.768	0.228	1.74	0.585	0.261	1.615	0.296	0.168	1.446	0.46	0.226	1.179	0.324	0.173	1.22	0.289	0.166	1.649	1.273	0.426	1.481	1.061	0.31	1.578	1.381	0.784	1.643	1.536	0.777	1.447	1.116	0.31	1.485	1.188	0.324	0.35	0.139	1.387	1.12	0.524	0.155	0.484	0.176	1.316	1.426	0.911	0.206	0.311	0.154	1.396	1.543	0.456	0.164	0.247	0.133	0.999	1.44	0.51	0.161	0.221	0.139	1.285	1.096	0.288	0.155	0.269	0.132	1.311	1.071	0.35	0.147	0.169	0.129	1.245	1.327	0.222	0.134	1.557	0.44	0.197	1.486	0.202	0.143	0.467	0.144	1.329	1.429	0.643	0.167	0.376	0.16	1.164	1.389	1.124	0.371	0.169	0.133	1.41	1.545	0.175	0.141	1.574	0.222	0.155	1.557	0.181	0.145	0.169	0.137	1.324	1.608	0.251	0.143	1.265	0.212	0.158	0.885	0.191	0.141	0.166	0.128	1.377	1.549	0.191	0.142	0.163	0.131	1.42	1.004	0.233	0.142	0.161	0.126	1.334	0.337	0.166	0.128	0.256	0.147	1.193	0.828	0.38	0.159	0.28	0.139	1.44	1.536	0.323	0.152	0.297	0.146	1.27	0.905	0.381	0.162	0.322	0.144	1.161	1.309	0.447	0.169	0.151	0.133	1.444	1.578	0.231	0.152	0.153	0.134	1.441	1.555	0.244	0.153	0.149	0.132	1.516	1.544	0.229	0.149	0.165	0.129	1.304	1.554	0.285	0.156	0.178	0.13	1.441	1.548	0.286	0.153	1.549	0.284	0.158	1.477	0.314	0.193	0.156	0.164	0.452	0.31	0.138	0.149	0.152	0.158	0.168	0.159	0.169	0.252	0.217	0.32	0.389	0.206	0.264	0.206	0.237	0.271	0.219	0.218	0.655	0.516	0.48	0.291	0.165	0.677	0.358	0.382	0.445	1.006	0.308	0.574	0.161	0.369	0.482	0.467	0.144	0.147	0.133	0.152	0.173	0.18	0.109	0.112	0.134	0.14	0.117	0.121	0.122	0.115	0.12	0.117	0.117	0.135	0.12	0.122	0.136	0.123	0.128	0.127	0.115	0.124	0.125	0.142	0.217	0.175	0.167	0.122	0.113	0.25	0.13	0.148	0.15	0.179	0.131	0.237	0.117	0.166	0.154	0.157	0.119	0.116	0.111	0.108	0.117	0.123	1.404	1.388	1.35	1.425	1.24	1.419	0.679	1.096	1.255	0.633	0.687	1.036	1.409	1.36	1.351	1.324	1.174	1.318	0.785	1.194	1.267	0.68	0.711	1.072	1.432	1.379	1.424	1.323	1.161	1.35	0.716	1.081	1.213	0.673	0.675	1.01	0.201	0.412	0.493	0.163	0.237	0.242	0.229	0.362	0.442	0.166	0.276	0.223	0.211	0.443	0.453	0.18	0.29	0.229	1.602	0.244	0.15
18.25	1.66	1.48	0.641	1.452	1.135	0.487	1.279	1.291	0.776	1.537	1.179	0.445	0.547	0.245	0.136	1.7	1.538	0.581	1.479	1.242	0.291	1.476	1.281	0.277	1.537	0.912	0.35	1.065	0.509	0.168	0.495	0.317	0.151	1.417	1.209	0.499	1.278	0.527	0.158	1.555	1.435	0.715	1.46	1.057	0.355	1.376	0.809	0.203	1.728	1.26	0.35	1.549	0.956	0.285	1.624	1.366	0.563	1.472	1.307	0.319	1.642	1.457	0.601	1.459	0.622	0.178	1.556	0.991	0.335	0.275	0.214	0.196	1.313	1.553	0.592	1.429	0.595	0.205	1.69	1.531	0.685	1.473	1.181	0.303	1.781	0.459	0.2	1.504	1.603	1.388	0.595	1.3	0.514	0.155	1.578	1.291	0.379	1.384	0.564	0.176	1.627	1.067	0.77	0.63	0.348	0.155	1.453	1.267	0.565	1.548	1.139	0.365	1.683	1.329	0.51	1.447	1.142	0.354	1.568	1.326	0.521	1.363	0.606	0.183	1.347	0.544	0.17	1.617	1.534	0.802	1.509	0.928	0.262	1.406	0.901	0.223	1.258	0.395	0.158	1.522	1.536	0.555	1.393	0.882	0.221	1.482	0.8	0.231	1.74	0.593	0.256	1.613	0.302	0.168	1.444	0.467	0.226	1.201	0.335	0.177	1.245	0.294	0.166	1.643	1.277	0.426	1.481	1.094	0.327	1.576	1.369	0.819	1.648	1.535	0.801	1.444	1.137	0.32	1.487	1.198	0.332	0.364	0.139	1.386	1.156	0.549	0.154	0.506	0.176	1.314	1.418	0.932	0.213	0.322	0.154	1.39	1.544	0.474	0.167	0.254	0.133	1.026	1.434	0.524	0.161	0.225	0.139	1.283	1.131	0.293	0.156	0.276	0.132	1.307	1.106	0.362	0.147	0.17	0.129	1.246	1.352	0.224	0.135	1.559	0.443	0.199	1.486	0.205	0.142	0.487	0.145	1.325	1.431	0.673	0.17	0.388	0.161	1.173	1.391	1.138	0.379	0.172	0.134	1.401	1.544	0.176	0.141	1.573	0.226	0.152	1.556	0.183	0.145	0.168	0.137	1.335	1.606	0.252	0.142	1.3	0.213	0.16	0.913	0.193	0.14	0.168	0.127	1.366	1.549	0.193	0.144	0.163	0.132	1.419	1.033	0.235	0.142	0.163	0.127	1.337	0.348	0.168	0.128	0.263	0.147	1.193	0.853	0.39	0.16	0.29	0.139	1.446	1.525	0.329	0.151	0.318	0.146	1.268	0.932	0.395	0.164	0.335	0.146	1.172	1.313	0.463	0.169	0.153	0.133	1.442	1.578	0.234	0.153	0.153	0.134	1.441	1.554	0.248	0.153	0.15	0.132	1.515	1.542	0.231	0.15	0.166	0.13	1.305	1.557	0.287	0.156	0.179	0.129	1.442	1.555	0.297	0.153	1.542	0.285	0.16	1.477	0.319	0.193	0.158	0.166	0.472	0.322	0.139	0.15	0.153	0.159	0.17	0.161	0.172	0.259	0.225	0.335	0.407	0.214	0.276	0.213	0.244	0.281	0.225	0.224	0.676	0.538	0.501	0.305	0.167	0.703	0.37	0.4	0.463	1.031	0.315	0.598	0.163	0.373	0.504	0.489	0.145	0.148	0.133	0.153	0.175	0.18	0.109	0.111	0.133	0.141	0.117	0.12	0.122	0.114	0.122	0.118	0.117	0.138	0.12	0.123	0.137	0.123	0.129	0.128	0.116	0.124	0.125	0.143	0.222	0.18	0.17	0.123	0.115	0.256	0.133	0.15	0.152	0.186	0.13	0.245	0.118	0.171	0.159	0.161	0.12	0.116	0.111	0.109	0.117	0.123	1.407	1.39	1.35	1.429	1.275	1.417	0.711	1.127	1.254	0.669	0.713	1.081	1.421	1.359	1.35	1.328	1.219	1.313	0.826	1.218	1.266	0.713	0.737	1.11	1.436	1.372	1.419	1.317	1.195	1.354	0.748	1.091	1.232	0.695	0.71	1.058	0.206	0.428	0.52	0.166	0.247	0.244	0.238	0.377	0.461	0.17	0.289	0.23	0.216	0.465	0.477	0.183	0.303	0.236	1.597	0.253	0.15
18.5	1.66	1.486	0.656	1.458	1.149	0.503	1.279	1.29	0.804	1.536	1.197	0.456	0.577	0.256	0.134	1.699	1.542	0.597	1.476	1.243	0.301	1.476	1.303	0.281	1.557	0.933	0.357	1.101	0.529	0.169	0.513	0.326	0.151	1.42	1.235	0.514	1.306	0.55	0.163	1.557	1.452	0.723	1.464	1.073	0.363	1.388	0.837	0.209	1.729	1.287	0.358	1.548	0.985	0.291	1.625	1.375	0.583	1.469	1.331	0.323	1.639	1.463	0.613	1.458	0.644	0.183	1.574	1.018	0.344	0.282	0.217	0.198	1.31	1.57	0.604	1.44	0.619	0.208	1.688	1.552	0.705	1.469	1.212	0.311	1.784	0.47	0.199	1.501	1.601	1.414	0.606	1.334	0.536	0.156	1.579	1.321	0.388	1.403	0.593	0.178	1.648	1.087	0.782	0.652	0.358	0.158	1.45	1.272	0.58	1.549	1.161	0.377	1.682	1.359	0.524	1.447	1.181	0.367	1.566	1.337	0.532	1.378	0.622	0.186	1.374	0.559	0.171	1.617	1.523	0.829	1.51	0.963	0.264	1.412	0.932	0.233	1.293	0.412	0.156	1.527	1.56	0.57	1.393	0.907	0.227	1.49	0.833	0.235	1.749	0.604	0.263	1.615	0.306	0.167	1.446	0.471	0.229	1.227	0.342	0.175	1.273	0.304	0.168	1.638	1.28	0.44	1.483	1.11	0.333	1.577	1.373	0.837	1.648	1.534	0.818	1.45	1.144	0.329	1.489	1.212	0.341	0.378	0.141	1.382	1.19	0.569	0.156	0.523	0.177	1.323	1.418	0.96	0.217	0.333	0.154	1.399	1.544	0.494	0.169	0.262	0.134	1.058	1.439	0.546	0.164	0.231	0.14	1.289	1.157	0.302	0.157	0.284	0.132	1.318	1.134	0.373	0.148	0.171	0.129	1.251	1.387	0.23	0.134	1.555	0.447	0.198	1.493	0.208	0.143	0.506	0.146	1.324	1.436	0.699	0.171	0.403	0.164	1.165	1.391	1.155	0.386	0.172	0.133	1.408	1.544	0.176	0.142	1.574	0.228	0.152	1.557	0.184	0.143	0.17	0.137	1.327	1.606	0.254	0.143	1.326	0.214	0.161	0.947	0.195	0.141	0.169	0.127	1.379	1.548	0.194	0.145	0.166	0.131	1.431	1.064	0.239	0.142	0.164	0.126	1.35	0.36	0.17	0.128	0.275	0.148	1.201	0.892	0.404	0.162	0.294	0.14	1.446	1.521	0.339	0.153	0.321	0.147	1.273	0.963	0.407	0.166	0.347	0.147	1.169	1.32	0.483	0.171	0.153	0.132	1.442	1.578	0.234	0.153	0.155	0.134	1.441	1.563	0.251	0.153	0.15	0.132	1.512	1.546	0.234	0.149	0.169	0.129	1.302	1.554	0.292	0.155	0.181	0.129	1.44	1.554	0.304	0.154	1.541	0.289	0.16	1.472	0.324	0.194	0.159	0.167	0.49	0.332	0.14	0.151	0.154	0.161	0.172	0.162	0.174	0.268	0.23	0.348	0.423	0.22	0.284	0.217	0.251	0.289	0.228	0.228	0.701	0.563	0.519	0.319	0.169	0.731	0.387	0.419	0.485	1.049	0.327	0.62	0.166	0.391	0.528	0.508	0.146	0.149	0.134	0.155	0.176	0.183	0.109	0.112	0.136	0.143	0.117	0.121	0.122	0.114	0.121	0.118	0.117	0.139	0.121	0.125	0.139	0.124	0.129	0.128	0.115	0.126	0.126	0.143	0.226	0.184	0.173	0.124	0.114	0.268	0.133	0.153	0.155	0.186	0.133	0.25	0.119	0.172	0.163	0.162	0.12	0.115	0.111	0.108	0.118	0.123	1.415	1.391	1.347	1.435	1.311	1.427	0.745	1.157	1.251	0.701	0.741	1.113	1.429	1.362	1.351	1.328	1.253	1.319	0.856	1.243	1.269	0.743	0.768	1.146	1.439	1.371	1.418	1.322	1.228	1.351	0.778	1.101	1.241	0.722	0.752	1.077	0.21	0.445	0.545	0.17	0.258	0.255	0.244	0.398	0.486	0.173	0.298	0.238	0.225	0.476	0.491	0.19	0.314	0.241	1.595	0.249	0.151
18.75	1.655	1.494	0.676	1.454	1.159	0.523	1.284	1.292	0.832	1.534	1.228	0.469	0.61	0.264	0.136	1.698	1.542	0.614	1.478	1.242	0.306	1.482	1.315	0.286	1.573	0.962	0.362	1.134	0.546	0.172	0.535	0.339	0.153	1.417	1.258	0.525	1.34	0.575	0.165	1.551	1.47	0.746	1.458	1.102	0.379	1.392	0.873	0.213	1.718	1.314	0.363	1.553	1.021	0.3	1.623	1.376	0.597	1.481	1.353	0.341	1.65	1.458	0.623	1.47	0.671	0.183	1.595	1.041	0.348	0.291	0.22	0.2	1.304	1.587	0.621	1.453	0.643	0.204	1.691	1.568	0.73	1.475	1.231	0.319	1.789	0.472	0.202	1.5	1.601	1.431	0.62	1.368	0.555	0.158	1.581	1.35	0.398	1.423	0.61	0.181	1.659	1.104	0.785	0.68	0.365	0.161	1.455	1.268	0.608	1.543	1.201	0.384	1.685	1.383	0.537	1.442	1.225	0.363	1.563	1.365	0.533	1.392	0.646	0.19	1.411	0.594	0.174	1.61	1.533	0.853	1.509	0.995	0.275	1.403	0.965	0.242	1.327	0.429	0.159	1.52	1.544	0.577	1.399	0.941	0.231	1.481	0.868	0.242	1.744	0.616	0.268	1.616	0.313	0.169	1.448	0.487	0.223	1.252	0.35	0.175	1.291	0.309	0.168	1.64	1.284	0.45	1.483	1.129	0.344	1.574	1.374	0.854	1.646	1.536	0.851	1.447	1.161	0.338	1.482	1.208	0.359	0.395	0.142	1.382	1.223	0.583	0.16	0.548	0.181	1.317	1.421	1	0.215	0.345	0.157	1.395	1.543	0.511	0.169	0.269	0.134	1.089	1.442	0.573	0.166	0.234	0.141	1.286	1.2	0.307	0.156	0.292	0.133	1.315	1.167	0.385	0.149	0.174	0.13	1.249	1.404	0.232	0.135	1.558	0.459	0.199	1.488	0.21	0.142	0.53	0.147	1.32	1.432	0.732	0.173	0.421	0.164	1.169	1.389	1.156	0.4	0.173	0.135	1.403	1.549	0.179	0.143	1.576	0.228	0.155	1.561	0.184	0.143	0.172	0.136	1.335	1.609	0.257	0.143	1.355	0.217	0.159	0.982	0.198	0.14	0.169	0.128	1.374	1.547	0.195	0.145	0.168	0.131	1.424	1.099	0.242	0.143	0.166	0.126	1.346	0.374	0.173	0.129	0.282	0.15	1.198	0.925	0.419	0.162	0.307	0.141	1.449	1.528	0.349	0.154	0.331	0.148	1.277	1.003	0.422	0.166	0.362	0.148	1.174	1.329	0.507	0.172	0.154	0.132	1.441	1.58	0.236	0.153	0.156	0.134	1.443	1.563	0.255	0.154	0.151	0.132	1.515	1.548	0.237	0.15	0.169	0.129	1.304	1.551	0.298	0.157	0.183	0.129	1.443	1.546	0.301	0.153	1.548	0.294	0.158	1.472	0.326	0.195	0.161	0.169	0.508	0.344	0.141	0.153	0.155	0.162	0.172	0.165	0.175	0.277	0.234	0.36	0.437	0.225	0.293	0.221	0.257	0.303	0.233	0.234	0.728	0.59	0.541	0.333	0.172	0.756	0.404	0.437	0.506	1.069	0.339	0.646	0.167	0.408	0.551	0.53	0.147	0.15	0.135	0.156	0.178	0.184	0.11	0.113	0.138	0.144	0.117	0.121	0.123	0.115	0.121	0.118	0.118	0.139	0.122	0.126	0.139	0.124	0.131	0.128	0.117	0.126	0.127	0.143	0.229	0.188	0.177	0.126	0.114	0.278	0.134	0.156	0.155	0.191	0.134	0.252	0.119	0.173	0.164	0.164	0.12	0.115	0.111	0.109	0.118	0.123	1.416	1.398	1.355	1.438	1.344	1.424	0.784	1.181	1.256	0.721	0.781	1.129	1.433	1.362	1.352	1.329	1.292	1.315	0.901	1.261	1.266	0.784	0.8	1.179	1.442	1.368	1.421	1.319	1.262	1.351	0.812	1.108	1.25	0.752	0.78	1.11	0.218	0.468	0.569	0.173	0.261	0.262	0.251	0.414	0.514	0.176	0.307	0.248	0.228	0.506	0.524	0.19	0.326	0.252	1.598	0.25	0.151
19	1.657	1.493	0.69	1.45	1.163	0.551	1.281	1.293	0.853	1.533	1.261	0.478	0.644	0.275	0.137	1.7	1.542	0.626	1.482	1.249	0.316	1.478	1.325	0.293	1.595	0.976	0.368	1.17	0.563	0.174	0.553	0.348	0.154	1.421	1.287	0.539	1.372	0.596	0.166	1.554	1.482	0.771	1.452	1.134	0.401	1.391	0.904	0.219	1.718	1.333	0.37	1.551	1.051	0.303	1.63	1.367	0.615	1.472	1.357	0.349	1.651	1.464	0.642	1.467	0.699	0.185	1.617	1.067	0.358	0.294	0.223	0.199	1.298	1.596	0.632	1.456	0.668	0.21	1.692	1.588	0.746	1.47	1.246	0.33	1.776	0.48	0.203	1.504	1.604	1.45	0.635	1.403	0.577	0.159	1.577	1.374	0.408	1.438	0.632	0.186	1.659	1.124	0.796	0.709	0.382	0.159	1.452	1.273	0.626	1.548	1.234	0.398	1.677	1.409	0.557	1.445	1.244	0.38	1.573	1.365	0.548	1.397	0.669	0.192	1.425	0.612	0.175	1.603	1.525	0.869	1.508	1.022	0.281	1.402	0.991	0.249	1.349	0.445	0.159	1.521	1.568	0.587	1.392	0.964	0.235	1.488	0.895	0.245	1.744	0.621	0.268	1.612	0.316	0.169	1.45	0.484	0.229	1.275	0.36	0.175	1.32	0.316	0.168	1.65	1.307	0.462	1.482	1.139	0.359	1.58	1.379	0.878	1.649	1.547	0.884	1.447	1.167	0.347	1.483	1.219	0.367	0.411	0.142	1.387	1.249	0.611	0.161	0.571	0.183	1.316	1.418	1.022	0.223	0.355	0.158	1.402	1.545	0.533	0.167	0.277	0.135	1.118	1.442	0.599	0.17	0.237	0.141	1.292	1.223	0.313	0.156	0.301	0.134	1.322	1.194	0.395	0.15	0.175	0.13	1.25	1.437	0.234	0.135	1.558	0.468	0.198	1.494	0.212	0.143	0.548	0.147	1.321	1.433	0.764	0.176	0.438	0.167	1.17	1.388	1.167	0.406	0.174	0.134	1.403	1.547	0.178	0.142	1.579	0.232	0.155	1.568	0.186	0.143	0.173	0.137	1.335	1.611	0.261	0.143	1.384	0.221	0.157	1.012	0.2	0.14	0.171	0.129	1.369	1.552	0.198	0.145	0.17	0.131	1.434	1.133	0.248	0.144	0.167	0.126	1.354	0.388	0.173	0.13	0.291	0.15	1.202	0.957	0.436	0.163	0.315	0.141	1.45	1.536	0.361	0.156	0.344	0.147	1.279	1.042	0.439	0.166	0.378	0.148	1.174	1.335	0.528	0.174	0.153	0.133	1.443	1.577	0.239	0.153	0.156	0.134	1.442	1.561	0.258	0.155	0.151	0.132	1.517	1.551	0.238	0.15	0.169	0.13	1.305	1.558	0.299	0.157	0.183	0.13	1.445	1.552	0.312	0.154	1.542	0.297	0.16	1.471	0.332	0.195	0.163	0.171	0.528	0.358	0.142	0.154	0.157	0.164	0.174	0.167	0.177	0.287	0.241	0.374	0.453	0.23	0.302	0.226	0.264	0.312	0.239	0.237	0.755	0.611	0.561	0.347	0.174	0.785	0.42	0.458	0.529	1.079	0.352	0.67	0.168	0.432	0.573	0.55	0.148	0.151	0.136	0.157	0.18	0.186	0.109	0.111	0.138	0.145	0.118	0.12	0.123	0.114	0.122	0.119	0.116	0.141	0.121	0.124	0.141	0.125	0.13	0.13	0.116	0.128	0.127	0.144	0.236	0.192	0.18	0.127	0.115	0.287	0.136	0.158	0.158	0.193	0.135	0.26	0.119	0.177	0.168	0.168	0.12	0.115	0.112	0.109	0.118	0.123	1.417	1.392	1.356	1.441	1.376	1.419	0.815	1.206	1.261	0.751	0.813	1.138	1.436	1.362	1.351	1.328	1.323	1.313	0.932	1.288	1.26	0.807	0.823	1.197	1.442	1.376	1.42	1.321	1.289	1.35	0.845	1.121	1.253	0.783	0.814	1.144	0.222	0.486	0.6	0.176	0.275	0.268	0.258	0.428	0.54	0.18	0.319	0.254	0.235	0.52	0.55	0.194	0.34	0.258	1.596	0.254	0.151
19.25	1.655	1.507	0.706	1.454	1.163	0.562	1.28	1.299	0.879	1.532	1.277	0.497	0.678	0.284	0.138	1.697	1.545	0.643	1.483	1.252	0.324	1.481	1.333	0.301	1.611	1.011	0.372	1.202	0.586	0.176	0.579	0.36	0.155	1.422	1.312	0.551	1.398	0.618	0.167	1.551	1.5	0.803	1.457	1.166	0.41	1.404	0.938	0.225	1.718	1.361	0.381	1.551	1.072	0.307	1.623	1.369	0.63	1.484	1.376	0.35	1.644	1.454	0.651	1.468	0.733	0.186	1.636	1.085	0.363	0.305	0.228	0.2	1.308	1.616	0.651	1.465	0.69	0.213	1.689	1.594	0.772	1.475	1.263	0.342	1.78	0.485	0.202	1.504	1.599	1.464	0.654	1.43	0.605	0.161	1.575	1.39	0.425	1.45	0.657	0.188	1.668	1.142	0.804	0.736	0.388	0.165	1.45	1.275	0.634	1.546	1.258	0.411	1.681	1.436	0.573	1.444	1.275	0.392	1.57	1.384	0.567	1.397	0.695	0.195	1.451	0.635	0.179	1.609	1.523	0.897	1.508	1.047	0.293	1.404	1.017	0.25	1.382	0.465	0.161	1.523	1.562	0.602	1.387	0.995	0.24	1.483	0.934	0.251	1.74	0.63	0.273	1.607	0.319	0.17	1.448	0.499	0.223	1.299	0.371	0.177	1.344	0.327	0.17	1.644	1.307	0.474	1.482	1.155	0.375	1.577	1.382	0.9	1.639	1.55	0.899	1.437	1.172	0.36	1.484	1.221	0.381	0.424	0.144	1.383	1.277	0.635	0.159	0.592	0.183	1.311	1.424	1.054	0.223	0.374	0.159	1.399	1.543	0.554	0.17	0.285	0.134	1.147	1.442	0.613	0.172	0.244	0.141	1.293	1.256	0.326	0.158	0.309	0.134	1.322	1.223	0.401	0.151	0.177	0.13	1.253	1.449	0.239	0.135	1.559	0.473	0.2	1.499	0.215	0.143	0.572	0.148	1.326	1.436	0.797	0.176	0.455	0.168	1.165	1.389	1.175	0.414	0.175	0.135	1.401	1.55	0.181	0.143	1.577	0.234	0.152	1.562	0.188	0.143	0.174	0.136	1.332	1.609	0.264	0.143	1.409	0.223	0.157	1.045	0.202	0.141	0.173	0.129	1.376	1.548	0.199	0.144	0.171	0.132	1.434	1.164	0.253	0.145	0.17	0.127	1.357	0.402	0.176	0.129	0.303	0.152	1.204	0.993	0.45	0.168	0.324	0.142	1.452	1.527	0.373	0.155	0.357	0.148	1.272	1.072	0.453	0.168	0.394	0.148	1.181	1.337	0.55	0.174	0.154	0.134	1.444	1.579	0.241	0.154	0.159	0.134	1.443	1.559	0.261	0.155	0.152	0.132	1.514	1.545	0.241	0.15	0.171	0.131	1.306	1.554	0.305	0.156	0.186	0.13	1.442	1.556	0.311	0.154	1.537	0.309	0.161	1.479	0.337	0.197	0.165	0.172	0.546	0.37	0.142	0.155	0.158	0.166	0.175	0.169	0.178	0.294	0.246	0.388	0.468	0.235	0.312	0.232	0.272	0.323	0.244	0.243	0.778	0.639	0.582	0.363	0.177	0.816	0.437	0.477	0.55	1.094	0.361	0.701	0.168	0.458	0.594	0.567	0.149	0.152	0.136	0.158	0.181	0.188	0.11	0.111	0.139	0.146	0.118	0.12	0.122	0.114	0.122	0.119	0.117	0.143	0.122	0.127	0.142	0.126	0.132	0.129	0.117	0.127	0.128	0.145	0.238	0.196	0.184	0.127	0.117	0.293	0.138	0.16	0.163	0.199	0.134	0.274	0.119	0.183	0.17	0.17	0.12	0.116	0.112	0.109	0.118	0.124	1.418	1.389	1.345	1.445	1.405	1.422	0.848	1.215	1.261	0.786	0.84	1.166	1.437	1.362	1.351	1.333	1.354	1.322	0.956	1.315	1.278	0.838	0.858	1.216	1.444	1.357	1.419	1.325	1.311	1.351	0.878	1.125	1.252	0.813	0.842	1.172	0.228	0.502	0.624	0.18	0.288	0.282	0.265	0.449	0.566	0.183	0.33	0.262	0.242	0.54	0.57	0.203	0.352	0.266	1.594	0.265	0.151
19.5	1.658	1.502	0.73	1.456	1.167	0.593	1.285	1.296	0.896	1.534	1.303	0.512	0.716	0.299	0.136	1.7	1.544	0.661	1.472	1.258	0.332	1.483	1.341	0.31	1.63	1.031	0.377	1.231	0.608	0.176	0.603	0.371	0.156	1.42	1.335	0.566	1.427	0.644	0.17	1.552	1.502	0.834	1.449	1.19	0.424	1.404	0.968	0.231	1.718	1.385	0.382	1.548	1.104	0.315	1.624	1.374	0.648	1.483	1.373	0.359	1.646	1.458	0.664	1.468	0.756	0.191	1.657	1.113	0.368	0.311	0.231	0.199	1.304	1.616	0.666	1.473	0.722	0.218	1.691	1.599	0.795	1.468	1.27	0.349	1.778	0.491	0.204	1.506	1.603	1.476	0.669	1.458	0.637	0.163	1.576	1.409	0.436	1.452	0.689	0.189	1.672	1.161	0.813	0.764	0.407	0.163	1.449	1.277	0.654	1.547	1.271	0.427	1.679	1.46	0.589	1.443	1.288	0.412	1.575	1.415	0.581	1.398	0.719	0.198	1.464	0.666	0.182	1.609	1.536	0.915	1.506	1.078	0.299	1.403	1.04	0.258	1.404	0.492	0.163	1.523	1.539	0.613	1.39	1.021	0.245	1.483	0.962	0.257	1.736	0.636	0.277	1.605	0.323	0.172	1.45	0.508	0.225	1.322	0.382	0.178	1.367	0.332	0.172	1.646	1.314	0.481	1.485	1.158	0.391	1.579	1.375	0.932	1.639	1.542	0.925	1.437	1.181	0.373	1.484	1.217	0.395	0.444	0.145	1.383	1.308	0.648	0.164	0.618	0.185	1.315	1.416	1.082	0.227	0.385	0.159	1.395	1.544	0.574	0.171	0.294	0.135	1.176	1.439	0.638	0.174	0.249	0.142	1.291	1.288	0.33	0.158	0.318	0.134	1.322	1.26	0.418	0.152	0.179	0.13	1.252	1.464	0.24	0.135	1.559	0.474	0.201	1.494	0.216	0.144	0.596	0.15	1.327	1.432	0.829	0.18	0.468	0.17	1.172	1.395	1.181	0.428	0.177	0.135	1.402	1.548	0.182	0.144	1.579	0.238	0.151	1.561	0.19	0.144	0.174	0.136	1.339	1.617	0.269	0.144	1.439	0.223	0.158	1.076	0.205	0.141	0.176	0.129	1.365	1.549	0.201	0.145	0.173	0.131	1.428	1.204	0.254	0.144	0.172	0.127	1.35	0.421	0.177	0.129	0.313	0.154	1.201	1.022	0.468	0.167	0.336	0.142	1.446	1.527	0.381	0.158	0.371	0.149	1.274	1.109	0.471	0.169	0.414	0.15	1.178	1.337	0.571	0.177	0.156	0.133	1.442	1.579	0.244	0.154	0.159	0.135	1.44	1.559	0.264	0.155	0.153	0.133	1.516	1.546	0.245	0.151	0.172	0.131	1.304	1.553	0.306	0.159	0.187	0.13	1.442	1.55	0.317	0.155	1.546	0.306	0.161	1.474	0.341	0.196	0.167	0.174	0.569	0.382	0.143	0.156	0.159	0.167	0.178	0.17	0.181	0.304	0.254	0.406	0.49	0.244	0.327	0.239	0.279	0.334	0.251	0.247	0.807	0.659	0.607	0.383	0.181	0.847	0.455	0.497	0.572	1.107	0.37	0.731	0.17	0.461	0.625	0.594	0.15	0.153	0.137	0.16	0.183	0.189	0.109	0.113	0.142	0.148	0.118	0.121	0.122	0.115	0.122	0.118	0.118	0.142	0.123	0.128	0.143	0.127	0.133	0.13	0.117	0.128	0.127	0.146	0.245	0.201	0.188	0.13	0.115	0.307	0.139	0.162	0.164	0.202	0.138	0.277	0.119	0.183	0.174	0.174	0.12	0.115	0.112	0.109	0.118	0.124	1.419	1.396	1.348	1.444	1.431	1.427	0.887	1.239	1.26	0.816	0.872	1.161	1.438	1.359	1.349	1.336	1.379	1.318	1.003	1.327	1.27	0.879	0.888	1.239	1.441	1.36	1.417	1.325	1.328	1.351	0.906	1.127	1.254	0.846	0.86	1.204	0.235	0.525	0.657	0.184	0.292	0.295	0.273	0.464	0.588	0.188	0.345	0.271	0.249	0.56	0.604	0.204	0.369	0.273	1.599	0.264	0.152
19.75	1.659	1.502	0.745	1.45	1.165	0.606	1.282	1.3	0.925	1.533	1.318	0.523	0.752	0.31	0.14	1.696	1.54	0.672	1.481	1.255	0.339	1.477	1.342	0.314	1.65	1.049	0.382	1.267	0.621	0.18	0.627	0.386	0.156	1.423	1.355	0.579	1.446	0.671	0.173	1.554	1.497	0.85	1.452	1.225	0.437	1.403	1.001	0.238	1.726	1.406	0.386	1.548	1.136	0.32	1.625	1.378	0.667	1.481	1.377	0.369	1.642	1.458	0.674	1.47	0.786	0.191	1.682	1.131	0.378	0.318	0.233	0.202	1.31	1.63	0.676	1.474	0.749	0.221	1.686	1.605	0.817	1.466	1.275	0.362	1.778	0.502	0.205	1.508	1.6	1.485	0.695	1.478	0.663	0.165	1.572	1.416	0.45	1.458	0.717	0.191	1.674	1.178	0.82	0.795	0.421	0.165	1.447	1.278	0.671	1.548	1.301	0.443	1.677	1.468	0.612	1.446	1.302	0.426	1.571	1.417	0.6	1.401	0.749	0.202	1.473	0.678	0.183	1.613	1.521	0.942	1.504	1.1	0.308	1.394	1.072	0.265	1.414	0.511	0.164	1.528	1.575	0.62	1.389	1.051	0.249	1.479	1.004	0.261	1.744	0.647	0.273	1.615	0.33	0.171	1.448	0.515	0.225	1.344	0.391	0.18	1.391	0.34	0.173	1.637	1.306	0.494	1.483	1.165	0.406	1.58	1.378	0.953	1.648	1.541	0.974	1.443	1.178	0.386	1.485	1.214	0.403	0.46	0.145	1.377	1.329	0.678	0.167	0.639	0.189	1.317	1.423	1.113	0.229	0.399	0.161	1.399	1.544	0.593	0.172	0.302	0.136	1.202	1.448	0.67	0.174	0.256	0.142	1.294	1.317	0.339	0.159	0.327	0.136	1.321	1.284	0.426	0.152	0.181	0.13	1.256	1.473	0.244	0.135	1.562	0.481	0.199	1.492	0.217	0.145	0.622	0.15	1.325	1.429	0.862	0.182	0.488	0.172	1.169	1.394	1.187	0.434	0.179	0.134	1.403	1.544	0.183	0.143	1.578	0.237	0.156	1.553	0.191	0.145	0.175	0.137	1.337	1.607	0.268	0.144	1.463	0.228	0.157	1.105	0.206	0.144	0.178	0.13	1.374	1.549	0.203	0.145	0.174	0.132	1.437	1.24	0.26	0.145	0.172	0.127	1.357	0.432	0.179	0.13	0.323	0.154	1.202	1.067	0.486	0.169	0.339	0.142	1.446	1.529	0.395	0.158	0.375	0.15	1.279	1.143	0.485	0.172	0.429	0.15	1.178	1.343	0.595	0.178	0.155	0.134	1.443	1.577	0.248	0.154	0.16	0.134	1.442	1.559	0.269	0.155	0.154	0.133	1.518	1.548	0.247	0.153	0.172	0.131	1.303	1.555	0.312	0.156	0.188	0.13	1.443	1.555	0.319	0.155	1.549	0.315	0.159	1.478	0.344	0.198	0.169	0.175	0.59	0.396	0.144	0.157	0.16	0.169	0.179	0.172	0.183	0.316	0.262	0.422	0.509	0.252	0.338	0.245	0.288	0.347	0.256	0.256	0.832	0.689	0.628	0.4	0.184	0.875	0.474	0.522	0.599	1.129	0.383	0.759	0.17	0.499	0.651	0.619	0.151	0.154	0.138	0.161	0.185	0.19	0.11	0.112	0.143	0.149	0.117	0.121	0.123	0.116	0.121	0.119	0.118	0.143	0.124	0.129	0.145	0.127	0.133	0.13	0.118	0.13	0.128	0.145	0.251	0.207	0.192	0.131	0.116	0.319	0.14	0.166	0.167	0.207	0.14	0.283	0.118	0.186	0.179	0.177	0.121	0.116	0.111	0.109	0.118	0.123	1.42	1.397	1.349	1.443	1.449	1.425	0.919	1.241	1.257	0.852	0.907	1.172	1.44	1.361	1.351	1.331	1.392	1.321	1.039	1.34	1.258	0.914	0.905	1.243	1.443	1.361	1.417	1.325	1.343	1.346	0.937	1.128	1.256	0.873	0.895	1.214	0.243	0.551	0.69	0.189	0.303	0.299	0.283	0.488	0.619	0.191	0.356	0.281	0.258	0.579	0.626	0.212	0.382	0.284	1.592	0.261	0.153
20	1.654	1.501	0.761	1.46	1.176	0.64	1.285	1.295	0.956	1.531	1.332	0.54	0.787	0.324	0.138	1.699	1.54	0.691	1.479	1.256	0.349	1.483	1.345	0.321	1.665	1.072	0.386	1.296	0.648	0.179	0.652	0.397	0.157	1.425	1.383	0.593	1.463	0.694	0.177	1.551	1.497	0.875	1.449	1.235	0.462	1.403	1.028	0.243	1.723	1.426	0.39	1.55	1.158	0.329	1.638	1.381	0.681	1.478	1.381	0.382	1.641	1.456	0.689	1.466	0.813	0.194	1.698	1.157	0.384	0.328	0.236	0.204	1.297	1.643	0.689	1.479	0.774	0.224	1.685	1.613	0.839	1.47	1.281	0.367	1.783	0.507	0.204	1.51	1.604	1.487	0.714	1.49	0.688	0.166	1.577	1.425	0.472	1.466	0.746	0.195	1.683	1.194	0.831	0.824	0.437	0.165	1.453	1.278	0.683	1.551	1.323	0.447	1.679	1.48	0.634	1.446	1.313	0.438	1.573	1.438	0.627	1.402	0.774	0.205	1.476	0.697	0.185	1.611	1.527	0.961	1.504	1.131	0.313	1.396	1.097	0.272	1.418	0.534	0.164	1.523	1.567	0.637	1.387	1.079	0.257	1.488	1.032	0.263	1.743	0.657	0.275	1.609	0.335	0.173	1.445	0.515	0.231	1.367	0.403	0.18	1.417	0.346	0.172	1.643	1.314	0.509	1.485	1.169	0.421	1.577	1.373	0.968	1.642	1.542	0.974	1.44	1.182	0.402	1.485	1.236	0.409	0.476	0.148	1.381	1.359	0.701	0.166	0.66	0.193	1.31	1.427	1.13	0.231	0.41	0.162	1.395	1.543	0.615	0.176	0.311	0.137	1.221	1.447	0.693	0.173	0.259	0.142	1.298	1.347	0.35	0.162	0.333	0.135	1.321	1.309	0.438	0.154	0.183	0.13	1.247	1.479	0.248	0.136	1.559	0.49	0.199	1.491	0.219	0.145	0.645	0.151	1.327	1.431	0.881	0.184	0.507	0.174	1.164	1.39	1.183	0.443	0.18	0.134	1.408	1.545	0.185	0.143	1.577	0.242	0.154	1.56	0.192	0.146	0.178	0.138	1.335	1.615	0.275	0.144	1.489	0.228	0.16	1.136	0.211	0.142	0.177	0.128	1.364	1.55	0.205	0.146	0.174	0.133	1.435	1.267	0.265	0.144	0.173	0.127	1.357	0.451	0.181	0.131	0.332	0.156	1.207	1.096	0.502	0.172	0.35	0.143	1.442	1.524	0.404	0.16	0.384	0.15	1.276	1.174	0.503	0.173	0.445	0.152	1.175	1.339	0.614	0.18	0.157	0.135	1.442	1.577	0.25	0.154	0.161	0.135	1.44	1.557	0.271	0.155	0.155	0.133	1.518	1.553	0.25	0.152	0.174	0.131	1.303	1.558	0.314	0.158	0.19	0.13	1.441	1.55	0.325	0.155	1.545	0.322	0.161	1.473	0.348	0.198	0.17	0.177	0.609	0.41	0.145	0.158	0.162	0.171	0.181	0.175	0.185	0.327	0.267	0.436	0.529	0.258	0.349	0.25	0.296	0.358	0.262	0.26	0.861	0.71	0.653	0.422	0.188	0.901	0.491	0.544	0.62	1.15	0.394	0.79	0.172	0.505	0.675	0.639	0.151	0.155	0.138	0.163	0.187	0.192	0.11	0.112	0.146	0.15	0.118	0.12	0.123	0.114	0.122	0.12	0.117	0.144	0.123	0.128	0.146	0.128	0.134	0.131	0.118	0.13	0.128	0.147	0.262	0.212	0.196	0.131	0.116	0.332	0.142	0.17	0.169	0.213	0.14	0.29	0.119	0.189	0.181	0.18	0.121	0.115	0.112	0.109	0.118	0.124	1.419	1.393	1.35	1.444	1.465	1.426	0.943	1.243	1.261	0.879	0.923	1.183	1.441	1.367	1.345	1.332	1.406	1.324	1.064	1.347	1.272	0.941	0.948	1.253	1.442	1.371	1.423	1.328	1.346	1.353	0.962	1.137	1.245	0.913	0.922	1.199	0.248	0.564	0.712	0.194	0.321	0.309	0.291	0.506	0.647	0.197	0.373	0.29	0.264	0.598	0.665	0.215	0.393	0.294	1.595	0.266	0.152
20.25	1.655	1.503	0.787	1.456	1.163	0.665	1.282	1.299	0.977	1.527	1.34	0.551	0.826	0.338	0.14	1.697	1.541	0.706	1.486	1.255	0.358	1.478	1.349	0.331	1.676	1.096	0.394	1.334	0.666	0.183	0.679	0.408	0.159	1.422	1.4	0.608	1.473	0.72	0.177	1.551	1.501	0.9	1.452	1.259	0.481	1.406	1.059	0.25	1.719	1.446	0.397	1.554	1.188	0.332	1.627	1.387	0.706	1.49	1.39	0.387	1.647	1.46	0.703	1.467	0.844	0.195	1.716	1.178	0.395	0.336	0.241	0.203	1.301	1.645	0.711	1.483	0.796	0.226	1.688	1.608	0.866	1.472	1.283	0.388	1.788	0.514	0.205	1.506	1.6	1.488	0.722	1.501	0.727	0.169	1.58	1.435	0.484	1.467	0.776	0.2	1.687	1.211	0.841	0.855	0.446	0.171	1.453	1.277	0.704	1.555	1.331	0.471	1.682	1.484	0.65	1.444	1.325	0.448	1.575	1.476	0.636	1.409	0.798	0.209	1.476	0.741	0.189	1.607	1.526	0.999	1.502	1.17	0.322	1.402	1.12	0.286	1.422	0.557	0.167	1.522	1.552	0.655	1.394	1.114	0.261	1.489	1.048	0.271	1.74	0.677	0.282	1.616	0.345	0.173	1.452	0.522	0.233	1.391	0.412	0.178	1.427	0.356	0.173	1.643	1.294	0.523	1.482	1.168	0.43	1.581	1.374	0.996	1.644	1.53	0.997	1.447	1.188	0.411	1.482	1.231	0.434	0.495	0.148	1.379	1.39	0.727	0.168	0.681	0.194	1.315	1.422	1.14	0.236	0.423	0.163	1.399	1.543	0.644	0.177	0.321	0.139	1.247	1.441	0.711	0.178	0.264	0.143	1.294	1.373	0.354	0.16	0.344	0.136	1.323	1.336	0.453	0.154	0.184	0.131	1.256	1.49	0.251	0.136	1.558	0.497	0.201	1.492	0.221	0.145	0.668	0.152	1.32	1.431	0.922	0.186	0.524	0.175	1.167	1.391	1.181	0.457	0.18	0.135	1.404	1.554	0.186	0.144	1.576	0.246	0.152	1.566	0.193	0.145	0.179	0.138	1.339	1.61	0.276	0.145	1.512	0.229	0.16	1.168	0.214	0.142	0.178	0.128	1.369	1.552	0.205	0.147	0.176	0.133	1.43	1.297	0.266	0.146	0.175	0.128	1.353	0.467	0.183	0.131	0.342	0.159	1.2	1.127	0.522	0.173	0.363	0.143	1.449	1.522	0.418	0.161	0.403	0.15	1.277	1.203	0.517	0.173	0.466	0.154	1.178	1.343	0.648	0.182	0.157	0.133	1.442	1.58	0.252	0.154	0.161	0.135	1.441	1.559	0.276	0.155	0.155	0.133	1.516	1.555	0.254	0.152	0.175	0.131	1.302	1.554	0.323	0.158	0.191	0.13	1.445	1.56	0.33	0.155	1.538	0.326	0.161	1.476	0.352	0.196	0.173	0.179	0.63	0.425	0.147	0.159	0.164	0.173	0.182	0.178	0.187	0.337	0.273	0.45	0.548	0.266	0.36	0.257	0.304	0.372	0.268	0.266	0.885	0.739	0.677	0.443	0.191	0.92	0.511	0.567	0.641	1.155	0.411	0.807	0.174	0.523	0.703	0.659	0.152	0.157	0.139	0.164	0.189	0.194	0.11	0.112	0.147	0.152	0.118	0.121	0.123	0.115	0.122	0.12	0.117	0.146	0.124	0.129	0.147	0.128	0.135	0.132	0.119	0.131	0.128	0.148	0.268	0.219	0.199	0.134	0.118	0.338	0.143	0.17	0.173	0.219	0.14	0.301	0.12	0.196	0.186	0.184	0.121	0.116	0.112	0.109	0.118	0.124	1.416	1.392	1.351	1.448	1.478	1.432	0.98	1.257	1.26	0.918	0.949	1.193	1.438	1.361	1.348	1.329	1.412	1.315	1.102	1.355	1.261	0.979	0.975	1.253	1.444	1.355	1.415	1.324	1.357	1.351	1.004	1.134	1.257	0.94	0.955	1.225	0.257	0.596	0.751	0.196	0.328	0.323	0.302	0.527	0.671	0.202	0.39	0.302	0.273	0.612	0.682	0.225	0.405	0.305	1.585	0.265	0.153
20.5	1.659	1.505	0.802	1.451	1.178	0.697	1.283	1.297	1	1.532	1.355	0.57	0.865	0.354	0.14	1.697	1.533	0.724	1.482	1.253	0.371	1.483	1.352	0.342	1.689	1.123	0.402	1.363	0.69	0.185	0.708	0.422	0.161	1.424	1.427	0.621	1.482	0.748	0.179	1.553	1.503	0.934	1.444	1.258	0.503	1.403	1.089	0.258	1.719	1.449	0.411	1.553	1.207	0.338	1.642	1.367	0.721	1.487	1.393	0.412	1.645	1.463	0.714	1.467	0.878	0.199	1.739	1.209	0.401	0.348	0.246	0.204	1.303	1.639	0.732	1.483	0.825	0.225	1.686	1.615	0.888	1.474	1.282	0.396	1.778	0.518	0.207	1.51	1.598	1.493	0.741	1.509	0.735	0.171	1.571	1.434	0.497	1.463	0.789	0.2	1.68	1.229	0.852	0.888	0.461	0.171	1.447	1.281	0.73	1.546	1.36	0.476	1.675	1.491	0.67	1.443	1.333	0.449	1.574	1.496	0.647	1.407	0.819	0.214	1.487	0.772	0.192	1.609	1.534	1.019	1.5	1.19	0.333	1.403	1.141	0.288	1.431	0.585	0.167	1.528	1.544	0.672	1.391	1.135	0.268	1.482	1.079	0.279	1.742	0.684	0.287	1.612	0.349	0.174	1.448	0.535	0.23	1.41	0.429	0.182	1.449	0.364	0.174	1.645	1.295	0.531	1.481	1.171	0.452	1.581	1.374	1.02	1.642	1.528	1.029	1.442	1.186	0.425	1.481	1.223	0.452	0.513	0.149	1.382	1.422	0.748	0.169	0.707	0.196	1.313	1.42	1.144	0.24	0.441	0.163	1.399	1.544	0.661	0.179	0.332	0.138	1.274	1.445	0.745	0.178	0.271	0.143	1.3	1.404	0.36	0.164	0.357	0.136	1.327	1.362	0.468	0.155	0.187	0.131	1.25	1.489	0.255	0.137	1.555	0.5	0.201	1.491	0.224	0.144	0.694	0.153	1.325	1.432	0.953	0.189	0.543	0.178	1.158	1.397	1.189	0.468	0.183	0.134	1.416	1.555	0.188	0.145	1.575	0.247	0.155	1.562	0.195	0.144	0.182	0.138	1.328	1.606	0.281	0.144	1.53	0.232	0.161	1.199	0.216	0.143	0.18	0.127	1.371	1.549	0.207	0.147	0.178	0.132	1.437	1.326	0.271	0.146	0.177	0.128	1.356	0.482	0.186	0.132	0.355	0.158	1.204	1.161	0.541	0.176	0.37	0.143	1.441	1.528	0.431	0.159	0.407	0.152	1.279	1.239	0.539	0.173	0.485	0.155	1.174	1.342	0.664	0.183	0.157	0.134	1.44	1.581	0.255	0.155	0.163	0.136	1.442	1.563	0.279	0.156	0.156	0.133	1.518	1.558	0.256	0.152	0.176	0.131	1.302	1.557	0.326	0.159	0.193	0.13	1.442	1.556	0.336	0.156	1.538	0.332	0.161	1.478	0.359	0.198	0.175	0.181	0.652	0.441	0.148	0.161	0.165	0.174	0.185	0.179	0.191	0.348	0.279	0.465	0.567	0.273	0.372	0.264	0.314	0.383	0.275	0.271	0.917	0.762	0.701	0.462	0.195	0.936	0.533	0.592	0.666	1.169	0.426	0.824	0.177	0.544	0.732	0.685	0.154	0.158	0.14	0.165	0.191	0.195	0.11	0.113	0.149	0.154	0.118	0.121	0.123	0.115	0.122	0.12	0.118	0.147	0.124	0.131	0.149	0.129	0.137	0.132	0.119	0.132	0.13	0.149	0.271	0.225	0.203	0.137	0.119	0.351	0.145	0.174	0.176	0.224	0.141	0.309	0.12	0.198	0.19	0.187	0.12	0.115	0.112	0.109	0.119	0.124	1.418	1.389	1.348	1.448	1.483	1.428	1.008	1.252	1.267	0.94	0.991	1.191	1.442	1.365	1.351	1.333	1.422	1.318	1.113	1.357	1.27	1.005	0.998	1.265	1.44	1.351	1.412	1.321	1.356	1.351	1.036	1.134	1.259	0.968	0.991	1.226	0.264	0.618	0.782	0.201	0.344	0.336	0.31	0.551	0.711	0.206	0.398	0.311	0.28	0.647	0.721	0.228	0.424	0.317	1.598	0.267	0.153
20.75	1.655	1.508	0.828	1.452	1.173	0.728	1.285	1.296	1.029	1.529	1.35	0.58	0.904	0.37	0.139	1.699	1.544	0.741	1.481	1.245	0.382	1.481	1.35	0.345	1.696	1.144	0.404	1.39	0.703	0.187	0.733	0.436	0.163	1.424	1.448	0.634	1.487	0.774	0.186	1.551	1.502	0.954	1.445	1.269	0.526	1.404	1.114	0.265	1.718	1.466	0.409	1.558	1.245	0.347	1.629	1.38	0.739	1.49	1.398	0.417	1.647	1.452	0.73	1.471	0.902	0.202	1.757	1.227	0.409	0.359	0.249	0.208	1.301	1.645	0.742	1.488	0.852	0.228	1.689	1.613	0.913	1.478	1.291	0.406	1.782	0.524	0.207	1.515	1.595	1.491	0.769	1.51	0.772	0.173	1.576	1.439	0.519	1.464	0.822	0.204	1.685	1.25	0.863	0.919	0.475	0.176	1.448	1.279	0.741	1.546	1.369	0.494	1.679	1.498	0.692	1.444	1.343	0.465	1.575	1.514	0.67	1.4	0.846	0.219	1.483	0.773	0.193	1.603	1.527	1.032	1.502	1.22	0.329	1.397	1.147	0.302	1.43	0.605	0.168	1.522	1.538	0.674	1.384	1.151	0.275	1.488	1.128	0.28	1.736	0.689	0.281	1.606	0.35	0.176	1.449	0.536	0.234	1.434	0.437	0.183	1.477	0.375	0.176	1.643	1.301	0.541	1.484	1.169	0.464	1.579	1.376	1.041	1.642	1.529	1.069	1.434	1.182	0.441	1.486	1.24	0.454	0.534	0.151	1.388	1.448	0.775	0.173	0.736	0.198	1.318	1.419	1.145	0.25	0.458	0.164	1.395	1.544	0.687	0.182	0.341	0.14	1.28	1.442	0.772	0.18	0.275	0.145	1.302	1.425	0.37	0.163	0.365	0.137	1.33	1.382	0.476	0.156	0.189	0.131	1.251	1.499	0.259	0.136	1.561	0.505	0.2	1.496	0.226	0.145	0.723	0.154	1.333	1.434	0.989	0.191	0.562	0.181	1.162	1.384	1.193	0.477	0.184	0.135	1.415	1.549	0.189	0.143	1.575	0.25	0.153	1.563	0.197	0.147	0.182	0.138	1.328	1.612	0.283	0.145	1.549	0.233	0.162	1.226	0.221	0.143	0.181	0.128	1.376	1.552	0.21	0.146	0.179	0.133	1.44	1.357	0.276	0.147	0.178	0.128	1.358	0.501	0.188	0.132	0.366	0.16	1.209	1.193	0.557	0.176	0.384	0.145	1.443	1.527	0.446	0.16	0.425	0.153	1.279	1.272	0.559	0.176	0.507	0.156	1.176	1.339	0.686	0.187	0.158	0.134	1.443	1.581	0.258	0.155	0.164	0.135	1.445	1.563	0.282	0.157	0.157	0.133	1.516	1.553	0.259	0.153	0.177	0.131	1.304	1.557	0.332	0.16	0.195	0.13	1.443	1.555	0.349	0.157	1.545	0.328	0.163	1.473	0.363	0.198	0.177	0.183	0.677	0.457	0.149	0.162	0.166	0.175	0.187	0.181	0.194	0.354	0.286	0.483	0.586	0.28	0.383	0.271	0.323	0.397	0.281	0.277	0.941	0.781	0.724	0.484	0.199	0.948	0.554	0.617	0.688	1.172	0.436	0.837	0.178	0.568	0.758	0.711	0.155	0.159	0.141	0.166	0.193	0.198	0.11	0.114	0.151	0.155	0.118	0.121	0.123	0.116	0.122	0.12	0.119	0.148	0.125	0.132	0.15	0.128	0.137	0.133	0.12	0.132	0.13	0.149	0.287	0.231	0.207	0.137	0.119	0.364	0.148	0.175	0.183	0.222	0.142	0.328	0.121	0.206	0.195	0.192	0.12	0.115	0.112	0.109	0.119	0.124	1.418	1.395	1.345	1.447	1.485	1.431	1.042	1.256	1.263	0.982	1.021	1.181	1.443	1.364	1.352	1.334	1.43	1.318	1.15	1.36	1.277	1.044	1.026	1.263	1.441	1.359	1.416	1.322	1.361	1.344	1.062	1.142	1.247	1.014	0.998	1.245	0.273	0.645	0.808	0.204	0.35	0.35	0.319	0.574	0.731	0.211	0.415	0.324	0.292	0.668	0.748	0.237	0.442	0.327	1.594	0.283	0.154
21	1.656	1.504	0.853	1.454	1.168	0.743	1.285	1.301	1.056	1.529	1.351	0.603	0.94	0.386	0.141	1.702	1.537	0.754	1.477	1.254	0.388	1.481	1.351	0.351	1.707	1.166	0.409	1.42	0.735	0.188	0.76	0.449	0.164	1.424	1.469	0.648	1.492	0.804	0.188	1.553	1.503	0.993	1.446	1.265	0.533	1.4	1.147	0.273	1.717	1.471	0.416	1.559	1.27	0.351	1.637	1.38	0.76	1.49	1.396	0.424	1.65	1.457	0.737	1.475	0.935	0.203	1.775	1.261	0.419	0.368	0.254	0.208	1.296	1.663	0.762	1.488	0.879	0.233	1.687	1.619	0.939	1.476	1.289	0.423	1.781	0.532	0.208	1.517	1.601	1.498	0.791	1.514	0.807	0.176	1.575	1.438	0.536	1.467	0.852	0.206	1.686	1.264	0.868	0.951	0.491	0.178	1.452	1.278	0.762	1.546	1.367	0.512	1.673	1.496	0.716	1.445	1.343	0.489	1.583	1.526	0.689	1.405	0.869	0.223	1.486	0.801	0.197	1.603	1.528	1.057	1.504	1.242	0.34	1.403	1.159	0.316	1.438	0.63	0.169	1.52	1.544	0.691	1.389	1.169	0.282	1.488	1.156	0.287	1.737	0.707	0.283	1.612	0.359	0.175	1.448	0.547	0.234	1.451	0.452	0.181	1.492	0.385	0.177	1.65	1.299	0.55	1.485	1.173	0.477	1.581	1.374	1.056	1.638	1.535	1.097	1.441	1.185	0.453	1.484	1.239	0.469	0.552	0.152	1.386	1.473	0.792	0.177	0.76	0.203	1.313	1.423	1.164	0.249	0.473	0.166	1.4	1.546	0.71	0.179	0.353	0.141	1.288	1.443	0.804	0.182	0.284	0.144	1.306	1.452	0.376	0.162	0.378	0.137	1.335	1.4	0.494	0.157	0.192	0.131	1.254	1.5	0.264	0.136	1.561	0.519	0.2	1.5	0.228	0.145	0.751	0.155	1.323	1.435	1.016	0.195	0.582	0.182	1.169	1.392	1.194	0.486	0.184	0.135	1.408	1.556	0.189	0.145	1.573	0.251	0.157	1.56	0.197	0.145	0.183	0.139	1.333	1.608	0.286	0.145	1.561	0.239	0.159	1.258	0.223	0.143	0.184	0.128	1.372	1.55	0.211	0.148	0.182	0.133	1.44	1.387	0.282	0.147	0.181	0.128	1.362	0.517	0.19	0.133	0.379	0.16	1.21	1.234	0.58	0.177	0.396	0.144	1.45	1.526	0.459	0.16	0.433	0.153	1.269	1.304	0.575	0.177	0.534	0.157	1.184	1.343	0.718	0.187	0.159	0.135	1.441	1.58	0.259	0.155	0.166	0.135	1.444	1.562	0.287	0.157	0.157	0.133	1.519	1.553	0.263	0.152	0.179	0.131	1.301	1.554	0.338	0.159	0.197	0.13	1.445	1.551	0.344	0.156	1.548	0.334	0.162	1.472	0.366	0.198	0.179	0.185	0.7	0.471	0.15	0.163	0.168	0.178	0.189	0.183	0.196	0.368	0.297	0.502	0.607	0.291	0.399	0.281	0.336	0.411	0.289	0.286	0.968	0.806	0.748	0.509	0.203	0.953	0.573	0.638	0.714	1.183	0.453	0.853	0.177	0.607	0.787	0.732	0.155	0.16	0.142	0.168	0.195	0.199	0.11	0.112	0.153	0.157	0.119	0.121	0.124	0.115	0.122	0.12	0.118	0.152	0.126	0.133	0.151	0.13	0.139	0.133	0.12	0.133	0.131	0.15	0.291	0.236	0.214	0.139	0.12	0.382	0.149	0.179	0.188	0.228	0.145	0.337	0.121	0.209	0.199	0.194	0.121	0.115	0.112	0.109	0.119	0.124	1.417	1.392	1.348	1.444	1.492	1.426	1.074	1.254	1.261	1.005	1.045	1.204	1.438	1.36	1.342	1.335	1.427	1.318	1.175	1.362	1.268	1.079	1.057	1.266	1.445	1.385	1.424	1.323	1.362	1.35	1.095	1.139	1.257	1.032	1.06	1.219	0.282	0.67	0.841	0.21	0.365	0.358	0.33	0.595	0.763	0.218	0.432	0.337	0.298	0.683	0.78	0.242	0.461	0.336	1.593	0.276	0.154
21.25	1.657	1.512	0.889	1.453	1.181	0.764	1.286	1.299	1.068	1.529	1.36	0.615	0.983	0.408	0.141	1.698	1.541	0.771	1.483	1.249	0.4	1.48	1.354	0.368	1.717	1.194	0.415	1.451	0.755	0.19	0.795	0.47	0.165	1.424	1.487	0.668	1.496	0.829	0.188	1.554	1.509	1.023	1.445	1.267	0.555	1.399	1.176	0.282	1.722	1.488	0.419	1.55	1.283	0.356	1.634	1.386	0.774	1.485	1.388	0.435	1.64	1.455	0.757	1.464	0.964	0.207	1.799	1.279	0.429	0.375	0.257	0.208	1.303	1.656	0.781	1.487	0.904	0.242	1.688	1.615	0.955	1.467	1.288	0.438	1.778	0.538	0.208	1.512	1.598	1.497	0.806	1.512	0.832	0.177	1.57	1.439	0.554	1.469	0.882	0.209	1.69	1.286	0.881	0.983	0.515	0.175	1.448	1.276	0.776	1.548	1.381	0.523	1.675	1.501	0.735	1.448	1.331	0.51	1.581	1.537	0.713	1.405	0.897	0.226	1.487	0.843	0.201	1.612	1.532	1.083	1.499	1.255	0.357	1.399	1.164	0.317	1.437	0.655	0.17	1.525	1.533	0.705	1.385	1.176	0.287	1.487	1.163	0.295	1.741	0.71	0.288	1.609	0.363	0.175	1.451	0.552	0.237	1.462	0.464	0.183	1.514	0.396	0.179	1.643	1.314	0.566	1.483	1.18	0.505	1.58	1.371	1.079	1.644	1.531	1.108	1.442	1.182	0.469	1.483	1.225	0.497	0.575	0.152	1.383	1.487	0.819	0.179	0.788	0.204	1.314	1.425	1.165	0.253	0.491	0.169	1.405	1.544	0.732	0.184	0.364	0.14	1.297	1.45	0.832	0.184	0.29	0.145	1.305	1.474	0.391	0.163	0.387	0.138	1.337	1.425	0.502	0.158	0.194	0.131	1.25	1.494	0.269	0.138	1.559	0.528	0.202	1.498	0.232	0.145	0.772	0.155	1.328	1.439	1.046	0.196	0.605	0.183	1.164	1.391	1.192	0.497	0.186	0.136	1.41	1.552	0.191	0.145	1.577	0.252	0.156	1.561	0.2	0.145	0.185	0.137	1.326	1.609	0.29	0.145	1.577	0.24	0.161	1.286	0.225	0.144	0.185	0.13	1.37	1.552	0.213	0.148	0.184	0.133	1.441	1.42	0.286	0.148	0.183	0.128	1.36	0.535	0.192	0.133	0.394	0.162	1.208	1.264	0.596	0.18	0.407	0.147	1.445	1.533	0.471	0.161	0.449	0.154	1.281	1.339	0.596	0.178	0.548	0.157	1.179	1.345	0.74	0.189	0.16	0.135	1.442	1.581	0.262	0.155	0.167	0.135	1.444	1.558	0.29	0.157	0.158	0.133	1.521	1.558	0.265	0.153	0.179	0.132	1.303	1.556	0.339	0.16	0.198	0.131	1.442	1.554	0.351	0.157	1.548	0.338	0.163	1.477	0.373	0.201	0.182	0.187	0.722	0.487	0.151	0.165	0.169	0.18	0.19	0.187	0.197	0.385	0.301	0.514	0.621	0.297	0.411	0.286	0.344	0.426	0.295	0.291	0.993	0.835	0.77	0.531	0.207	0.959	0.596	0.665	0.739	1.186	0.471	0.849	0.182	0.623	0.819	0.764	0.157	0.162	0.143	0.17	0.197	0.2	0.11	0.114	0.156	0.159	0.118	0.122	0.123	0.116	0.122	0.12	0.119	0.152	0.126	0.133	0.153	0.132	0.14	0.134	0.121	0.134	0.131	0.152	0.303	0.244	0.218	0.141	0.12	0.392	0.151	0.184	0.188	0.237	0.145	0.341	0.121	0.212	0.203	0.199	0.121	0.116	0.113	0.11	0.118	0.125	1.416	1.392	1.345	1.45	1.495	1.427	1.105	1.254	1.261	1.047	1.067	1.207	1.44	1.357	1.349	1.334	1.431	1.319	1.199	1.367	1.258	1.119	1.081	1.262	1.442	1.364	1.418	1.322	1.365	1.349	1.13	1.139	1.257	1.061	1.082	1.232	0.29	0.7	0.875	0.214	0.378	0.373	0.341	0.622	0.798	0.223	0.447	0.348	0.309	0.7	0.805	0.252	0.47	0.353	1.59	0.279	0.154
21.5	1.655	1.507	0.909	1.457	1.172	0.792	1.286	1.298	1.094	1.529	1.359	0.625	1.019	0.425	0.14	1.7	1.541	0.787	1.474	1.257	0.411	1.485	1.356	0.376	1.719	1.212	0.421	1.475	0.779	0.19	0.828	0.483	0.166	1.423	1.51	0.682	1.495	0.852	0.194	1.551	1.506	1.043	1.442	1.266	0.572	1.405	1.201	0.29	1.718	1.486	0.429	1.552	1.303	0.364	1.638	1.377	0.792	1.491	1.4	0.449	1.649	1.457	0.771	1.468	0.989	0.209	1.811	1.3	0.437	0.39	0.263	0.209	1.294	1.664	0.8	1.49	0.931	0.241	1.689	1.619	0.984	1.468	1.287	0.444	1.78	0.545	0.209	1.507	1.597	1.498	0.821	1.521	0.865	0.181	1.573	1.437	0.57	1.466	0.903	0.215	1.687	1.305	0.89	1.019	0.527	0.182	1.451	1.282	0.795	1.545	1.386	0.544	1.677	1.5	0.757	1.446	1.345	0.515	1.588	1.541	0.728	1.406	0.925	0.231	1.487	0.87	0.204	1.6	1.528	1.111	1.503	1.276	0.361	1.397	1.174	0.334	1.44	0.68	0.173	1.522	1.543	0.716	1.385	1.194	0.296	1.488	1.19	0.301	1.734	0.722	0.291	1.615	0.372	0.177	1.452	0.56	0.238	1.475	0.475	0.182	1.531	0.404	0.177	1.649	1.323	0.582	1.484	1.18	0.514	1.577	1.375	1.105	1.638	1.54	1.125	1.443	1.185	0.483	1.481	1.227	0.514	0.594	0.154	1.381	1.503	0.836	0.18	0.816	0.205	1.316	1.42	1.171	0.259	0.513	0.169	1.402	1.545	0.756	0.183	0.376	0.142	1.3	1.449	0.862	0.187	0.296	0.145	1.301	1.499	0.397	0.166	0.398	0.139	1.333	1.454	0.521	0.16	0.197	0.132	1.256	1.505	0.273	0.138	1.561	0.53	0.204	1.498	0.234	0.145	0.797	0.156	1.327	1.435	1.081	0.199	0.627	0.186	1.17	1.393	1.191	0.514	0.186	0.136	1.405	1.554	0.192	0.144	1.579	0.256	0.158	1.567	0.202	0.147	0.187	0.138	1.339	1.617	0.297	0.145	1.588	0.244	0.159	1.316	0.228	0.142	0.187	0.13	1.372	1.556	0.214	0.147	0.185	0.134	1.439	1.449	0.288	0.147	0.184	0.128	1.358	0.556	0.196	0.134	0.406	0.164	1.206	1.288	0.618	0.181	0.422	0.146	1.445	1.532	0.491	0.163	0.468	0.155	1.277	1.365	0.618	0.179	0.573	0.158	1.184	1.349	0.771	0.191	0.161	0.134	1.441	1.578	0.266	0.156	0.169	0.135	1.444	1.558	0.293	0.158	0.159	0.132	1.52	1.557	0.268	0.153	0.182	0.131	1.301	1.555	0.344	0.16	0.201	0.131	1.443	1.552	0.355	0.157	1.551	0.344	0.163	1.479	0.377	0.199	0.184	0.189	0.749	0.506	0.153	0.166	0.171	0.182	0.192	0.189	0.2	0.393	0.313	0.536	0.639	0.307	0.423	0.294	0.355	0.442	0.302	0.298	1.024	0.861	0.792	0.555	0.211	0.959	0.618	0.69	0.76	1.197	0.485	0.868	0.18	0.657	0.846	0.782	0.157	0.163	0.143	0.172	0.199	0.205	0.11	0.114	0.158	0.161	0.119	0.122	0.124	0.117	0.122	0.12	0.119	0.152	0.127	0.135	0.155	0.132	0.14	0.135	0.121	0.135	0.13	0.152	0.317	0.252	0.223	0.143	0.121	0.411	0.151	0.189	0.191	0.244	0.148	0.346	0.121	0.215	0.209	0.202	0.121	0.116	0.113	0.11	0.119	0.124	1.418	1.389	1.341	1.45	1.496	1.428	1.136	1.255	1.256	1.076	1.096	1.197	1.441	1.359	1.348	1.332	1.435	1.315	1.209	1.371	1.254	1.148	1.107	1.261	1.447	1.374	1.427	1.325	1.364	1.35	1.152	1.137	1.248	1.097	1.111	1.221	0.299	0.713	0.898	0.22	0.4	0.39	0.351	0.634	0.819	0.23	0.469	0.357	0.317	0.728	0.849	0.254	0.488	0.369	1.59	0.284	0.155
21.75	1.655	1.505	0.935	1.452	1.165	0.826	1.285	1.298	1.111	1.527	1.361	0.644	1.059	0.447	0.141	1.696	1.542	0.806	1.483	1.255	0.427	1.483	1.357	0.386	1.725	1.225	0.426	1.494	0.798	0.193	0.853	0.498	0.168	1.425	1.525	0.698	1.499	0.884	0.197	1.55	1.496	1.074	1.446	1.273	0.595	1.399	1.226	0.299	1.718	1.501	0.436	1.551	1.317	0.373	1.637	1.375	0.816	1.484	1.389	0.466	1.648	1.451	0.783	1.47	1.019	0.212	1.83	1.34	0.441	0.4	0.266	0.21	1.295	1.652	0.817	1.488	0.964	0.249	1.689	1.611	1.008	1.469	1.291	0.46	1.776	0.555	0.211	1.508	1.593	1.495	0.838	1.514	0.89	0.182	1.569	1.437	0.583	1.463	0.936	0.216	1.683	1.317	0.9	1.05	0.553	0.178	1.446	1.281	0.828	1.549	1.394	0.551	1.673	1.498	0.78	1.446	1.331	0.535	1.581	1.558	0.723	1.403	0.945	0.235	1.496	0.887	0.208	1.602	1.524	1.131	1.5	1.282	0.382	1.396	1.167	0.339	1.436	0.701	0.173	1.523	1.551	0.728	1.385	1.185	0.304	1.482	1.224	0.311	1.742	0.738	0.294	1.608	0.376	0.177	1.45	0.574	0.233	1.482	0.495	0.184	1.551	0.416	0.18	1.647	1.299	0.597	1.485	1.183	0.54	1.579	1.381	1.116	1.638	1.525	1.172	1.438	1.178	0.5	1.482	1.221	0.534	0.616	0.156	1.385	1.513	0.863	0.183	0.844	0.207	1.31	1.419	1.165	0.265	0.532	0.171	1.395	1.547	0.781	0.184	0.389	0.141	1.302	1.452	0.889	0.189	0.303	0.145	1.304	1.515	0.413	0.166	0.41	0.139	1.332	1.477	0.533	0.161	0.199	0.132	1.255	1.508	0.276	0.138	1.561	0.536	0.201	1.504	0.238	0.146	0.827	0.159	1.326	1.437	1.118	0.203	0.65	0.187	1.169	1.383	1.203	0.523	0.187	0.136	1.408	1.556	0.193	0.145	1.579	0.259	0.158	1.565	0.203	0.146	0.188	0.137	1.34	1.611	0.299	0.145	1.593	0.246	0.16	1.345	0.232	0.143	0.19	0.129	1.364	1.551	0.216	0.148	0.189	0.134	1.434	1.472	0.297	0.149	0.188	0.128	1.357	0.577	0.198	0.134	0.423	0.165	1.207	1.325	0.637	0.184	0.436	0.147	1.446	1.533	0.505	0.165	0.474	0.154	1.279	1.402	0.636	0.182	0.604	0.161	1.183	1.348	0.796	0.191	0.161	0.134	1.44	1.582	0.269	0.157	0.17	0.136	1.443	1.56	0.299	0.158	0.159	0.134	1.52	1.556	0.273	0.155	0.182	0.131	1.302	1.558	0.349	0.159	0.202	0.131	1.442	1.549	0.365	0.157	1.548	0.349	0.164	1.478	0.383	0.2	0.186	0.191	0.773	0.522	0.154	0.168	0.172	0.184	0.195	0.191	0.203	0.407	0.322	0.556	0.656	0.319	0.441	0.303	0.365	0.456	0.31	0.308	1.047	0.88	0.817	0.581	0.216	0.966	0.636	0.71	0.784	1.205	0.498	0.871	0.182	0.67	0.871	0.807	0.158	0.164	0.144	0.173	0.201	0.205	0.111	0.114	0.16	0.163	0.119	0.122	0.124	0.116	0.123	0.12	0.119	0.156	0.127	0.135	0.156	0.132	0.142	0.136	0.121	0.137	0.131	0.153	0.322	0.259	0.229	0.145	0.121	0.421	0.155	0.189	0.197	0.25	0.149	0.36	0.121	0.223	0.213	0.209	0.121	0.116	0.112	0.11	0.12	0.125	1.417	1.39	1.344	1.447	1.496	1.422	1.169	1.255	1.267	1.098	1.144	1.183	1.439	1.358	1.35	1.331	1.444	1.32	1.224	1.36	1.265	1.171	1.136	1.263	1.442	1.374	1.417	1.325	1.37	1.349	1.18	1.138	1.256	1.123	1.123	1.248	0.31	0.746	0.927	0.226	0.405	0.406	0.365	0.668	0.856	0.234	0.485	0.373	0.33	0.737	0.866	0.267	0.501	0.382	1.6	0.286	0.156
22	1.658	1.504	0.965	1.452	1.175	0.85	1.284	1.305	1.146	1.525	1.356	0.663	1.1	0.466	0.146	1.697	1.537	0.822	1.482	1.261	0.437	1.479	1.352	0.388	1.727	1.247	0.431	1.526	0.827	0.196	0.879	0.514	0.171	1.427	1.544	0.704	1.501	0.912	0.202	1.553	1.496	1.099	1.447	1.264	0.617	1.399	1.251	0.306	1.717	1.503	0.438	1.553	1.328	0.382	1.647	1.384	0.837	1.49	1.394	0.477	1.65	1.455	0.798	1.466	1.045	0.214	1.851	1.361	0.456	0.411	0.271	0.213	1.295	1.663	0.837	1.493	0.986	0.254	1.688	1.614	1.03	1.469	1.288	0.477	1.788	0.56	0.212	1.51	1.598	1.494	0.855	1.514	0.92	0.185	1.578	1.438	0.604	1.464	0.959	0.219	1.695	1.334	0.91	1.084	0.568	0.18	1.449	1.28	0.843	1.547	1.398	0.577	1.678	1.497	0.799	1.446	1.331	0.558	1.582	1.574	0.746	1.404	0.963	0.24	1.495	0.917	0.212	1.61	1.528	1.159	1.5	1.29	0.388	1.391	1.175	0.349	1.442	0.74	0.177	1.527	1.535	0.753	1.385	1.192	0.31	1.478	1.243	0.319	1.739	0.745	0.298	1.609	0.384	0.178	1.45	0.583	0.234	1.481	0.506	0.186	1.564	0.425	0.181	1.643	1.301	0.617	1.483	1.18	0.563	1.581	1.368	1.137	1.64	1.529	1.188	1.435	1.185	0.513	1.481	1.218	0.558	0.635	0.157	1.382	1.511	0.892	0.184	0.869	0.212	1.311	1.415	1.165	0.271	0.551	0.172	1.399	1.547	0.803	0.187	0.399	0.143	1.305	1.451	0.918	0.191	0.309	0.147	1.302	1.536	0.42	0.168	0.421	0.141	1.333	1.495	0.548	0.162	0.2	0.132	1.255	1.507	0.28	0.138	1.555	0.543	0.204	1.502	0.24	0.146	0.854	0.159	1.325	1.434	1.143	0.205	0.669	0.19	1.167	1.396	1.188	0.536	0.19	0.136	1.411	1.557	0.196	0.145	1.58	0.26	0.158	1.567	0.205	0.147	0.19	0.138	1.339	1.607	0.301	0.145	1.6	0.248	0.16	1.37	0.234	0.143	0.189	0.13	1.366	1.549	0.217	0.148	0.191	0.134	1.436	1.496	0.3	0.148	0.19	0.129	1.354	0.596	0.201	0.134	0.435	0.167	1.206	1.352	0.662	0.186	0.447	0.148	1.444	1.532	0.518	0.164	0.49	0.157	1.276	1.429	0.656	0.181	0.621	0.161	1.184	1.351	0.823	0.194	0.162	0.136	1.44	1.579	0.273	0.156	0.171	0.136	1.444	1.558	0.303	0.159	0.161	0.134	1.519	1.557	0.275	0.154	0.183	0.131	1.299	1.558	0.356	0.16	0.204	0.131	1.442	1.552	0.375	0.158	1.546	0.351	0.165	1.472	0.386	0.199	0.189	0.193	0.799	0.542	0.155	0.17	0.174	0.187	0.196	0.195	0.205	0.419	0.327	0.571	0.663	0.325	0.452	0.311	0.377	0.471	0.318	0.314	1.072	0.906	0.838	0.604	0.221	0.966	0.66	0.735	0.812	1.205	0.519	0.861	0.187	0.693	0.892	0.834	0.16	0.166	0.145	0.175	0.204	0.207	0.111	0.114	0.162	0.164	0.119	0.122	0.124	0.115	0.123	0.121	0.119	0.158	0.128	0.137	0.157	0.132	0.142	0.136	0.122	0.138	0.132	0.153	0.331	0.266	0.234	0.149	0.122	0.439	0.157	0.193	0.206	0.248	0.152	0.379	0.122	0.228	0.218	0.213	0.122	0.116	0.112	0.11	0.12	0.125	1.416	1.389	1.342	1.448	1.499	1.422	1.199	1.256	1.264	1.129	1.171	1.184	1.435	1.351	1.349	1.33	1.443	1.324	1.236	1.359	1.26	1.192	1.159	1.262	1.444	1.36	1.42	1.327	1.371	1.352	1.199	1.139	1.253	1.142	1.155	1.25	0.32	0.77	0.964	0.234	0.424	0.413	0.376	0.687	0.888	0.242	0.5	0.384	0.339	0.767	0.904	0.273	0.53	0.39	1.596	0.287	0.155
22.25	1.654	1.51	0.99	1.453	1.178	0.872	1.285	1.302	1.157	1.524	1.361	0.671	1.141	0.492	0.144	1.695	1.54	0.841	1.482	1.254	0.453	1.483	1.357	0.405	1.726	1.271	0.44	1.558	0.852	0.199	0.918	0.535	0.172	1.423	1.565	0.73	1.503	0.94	0.203	1.551	1.504	1.117	1.444	1.267	0.638	1.403	1.276	0.319	1.716	1.504	0.451	1.55	1.333	0.387	1.634	1.384	0.854	1.489	1.392	0.495	1.648	1.455	0.818	1.469	1.082	0.218	1.859	1.393	0.467	0.424	0.277	0.211	1.296	1.668	0.855	1.491	1.014	0.257	1.691	1.614	1.046	1.464	1.286	0.497	1.787	0.568	0.212	1.507	1.598	1.496	0.89	1.513	0.956	0.189	1.577	1.435	0.626	1.462	0.993	0.224	1.696	1.353	0.922	1.118	0.59	0.181	1.454	1.281	0.853	1.551	1.395	0.593	1.681	1.496	0.825	1.445	1.333	0.572	1.588	1.556	0.772	1.41	0.996	0.245	1.495	0.932	0.215	1.601	1.515	1.175	1.498	1.3	0.406	1.391	1.175	0.367	1.438	0.76	0.178	1.519	1.556	0.756	1.391	1.193	0.319	1.478	1.275	0.324	1.733	0.755	0.293	1.615	0.392	0.179	1.451	0.587	0.235	1.484	0.522	0.183	1.579	0.436	0.182	1.647	1.317	0.629	1.481	1.179	0.579	1.579	1.373	1.156	1.636	1.544	1.236	1.442	1.186	0.535	1.484	1.23	0.561	0.658	0.158	1.382	1.517	0.92	0.183	0.898	0.213	1.312	1.421	1.163	0.272	0.572	0.171	1.395	1.546	0.832	0.19	0.414	0.144	1.307	1.445	0.935	0.196	0.317	0.147	1.306	1.551	0.432	0.168	0.434	0.141	1.335	1.506	0.563	0.162	0.203	0.132	1.254	1.495	0.283	0.139	1.555	0.551	0.203	1.495	0.242	0.146	0.878	0.16	1.331	1.431	1.167	0.209	0.692	0.193	1.165	1.39	1.199	0.551	0.192	0.135	1.419	1.55	0.197	0.145	1.579	0.266	0.153	1.563	0.207	0.147	0.19	0.139	1.321	1.607	0.306	0.146	1.602	0.247	0.161	1.39	0.237	0.143	0.195	0.129	1.379	1.553	0.221	0.148	0.192	0.134	1.435	1.513	0.307	0.15	0.191	0.129	1.358	0.618	0.203	0.134	0.448	0.168	1.207	1.387	0.685	0.19	0.461	0.148	1.439	1.531	0.537	0.168	0.509	0.157	1.286	1.456	0.677	0.183	0.65	0.162	1.181	1.354	0.859	0.196	0.163	0.135	1.444	1.582	0.276	0.157	0.171	0.136	1.445	1.557	0.306	0.158	0.162	0.133	1.521	1.557	0.279	0.154	0.185	0.131	1.303	1.56	0.356	0.162	0.205	0.131	1.444	1.563	0.376	0.158	1.535	0.368	0.165	1.477	0.393	0.202	0.192	0.195	0.82	0.559	0.156	0.171	0.175	0.189	0.198	0.197	0.208	0.436	0.339	0.593	0.677	0.338	0.47	0.321	0.391	0.487	0.325	0.324	1.083	0.926	0.862	0.632	0.226	0.968	0.679	0.759	0.828	1.214	0.531	0.869	0.188	0.708	0.921	0.856	0.16	0.166	0.146	0.177	0.206	0.207	0.111	0.114	0.165	0.166	0.12	0.122	0.125	0.116	0.123	0.122	0.119	0.158	0.129	0.139	0.159	0.133	0.143	0.136	0.123	0.139	0.132	0.154	0.34	0.274	0.239	0.15	0.124	0.46	0.158	0.199	0.211	0.256	0.153	0.388	0.121	0.233	0.224	0.218	0.121	0.116	0.112	0.11	0.12	0.126	1.416	1.395	1.349	1.45	1.502	1.429	1.227	1.253	1.26	1.158	1.193	1.19	1.439	1.359	1.352	1.341	1.438	1.318	1.226	1.367	1.268	1.186	1.198	1.267	1.444	1.372	1.422	1.326	1.372	1.347	1.216	1.147	1.241	1.166	1.18	1.22	0.33	0.796	0.989	0.237	0.441	0.442	0.39	0.712	0.919	0.247	0.523	0.394	0.348	0.787	0.947	0.281	0.543	0.41	1.594	0.301	0.155
22.5	1.655	1.503	1.014	1.45	1.171	0.89	1.289	1.297	1.181	1.526	1.358	0.697	1.178	0.513	0.144	1.698	1.539	0.854	1.477	1.258	0.462	1.483	1.354	0.411	1.732	1.279	0.446	1.579	0.876	0.201	0.944	0.556	0.176	1.425	1.58	0.745	1.502	0.963	0.212	1.554	1.492	1.141	1.445	1.259	0.651	1.4	1.295	0.327	1.716	1.509	0.457	1.553	1.348	0.395	1.641	1.379	0.874	1.488	1.391	0.518	1.648	1.451	0.827	1.466	1.105	0.22	1.871	1.418	0.475	0.438	0.281	0.215	1.291	1.665	0.877	1.494	1.04	0.258	1.689	1.616	1.074	1.467	1.292	0.506	1.785	0.578	0.212	1.511	1.595	1.491	0.911	1.515	0.98	0.191	1.574	1.436	0.652	1.459	1.022	0.229	1.694	1.367	0.928	1.151	0.602	0.185	1.449	1.283	0.868	1.546	1.396	0.608	1.683	1.496	0.852	1.441	1.337	0.581	1.591	1.571	0.803	1.404	1.01	0.25	1.496	0.973	0.22	1.598	1.515	1.197	1.501	1.301	0.41	1.396	1.175	0.372	1.439	0.781	0.181	1.515	1.563	0.777	1.383	1.191	0.326	1.483	1.263	0.334	1.739	0.767	0.298	1.607	0.399	0.178	1.452	0.598	0.237	1.488	0.537	0.187	1.582	0.449	0.184	1.651	1.308	0.648	1.484	1.184	0.598	1.578	1.375	1.166	1.636	1.527	1.235	1.437	1.187	0.55	1.478	1.225	0.595	0.681	0.16	1.38	1.52	0.938	0.189	0.924	0.215	1.31	1.426	1.181	0.275	0.589	0.172	1.399	1.543	0.856	0.192	0.424	0.146	1.311	1.442	0.963	0.196	0.325	0.147	1.307	1.565	0.442	0.169	0.445	0.141	1.339	1.523	0.578	0.163	0.206	0.133	1.252	1.506	0.289	0.138	1.561	0.56	0.205	1.499	0.246	0.147	0.902	0.161	1.321	1.43	1.198	0.212	0.715	0.196	1.171	1.389	1.199	0.562	0.193	0.136	1.409	1.556	0.198	0.144	1.578	0.271	0.154	1.564	0.209	0.148	0.192	0.139	1.333	1.616	0.309	0.146	1.611	0.249	0.163	1.421	0.242	0.144	0.197	0.129	1.379	1.554	0.222	0.149	0.194	0.134	1.439	1.533	0.312	0.15	0.193	0.129	1.356	0.637	0.204	0.135	0.464	0.169	1.209	1.416	0.708	0.19	0.476	0.15	1.451	1.524	0.552	0.166	0.525	0.158	1.277	1.474	0.697	0.184	0.677	0.164	1.19	1.349	0.879	0.198	0.163	0.136	1.439	1.581	0.278	0.157	0.173	0.136	1.446	1.561	0.309	0.158	0.162	0.133	1.522	1.559	0.281	0.154	0.186	0.133	1.3	1.562	0.363	0.161	0.207	0.132	1.449	1.554	0.378	0.158	1.548	0.371	0.164	1.474	0.399	0.202	0.195	0.197	0.843	0.58	0.157	0.172	0.177	0.192	0.2	0.199	0.21	0.449	0.345	0.607	0.68	0.345	0.482	0.33	0.399	0.5	0.336	0.331	1.098	0.941	0.888	0.659	0.231	0.97	0.7	0.785	0.857	1.212	0.553	0.866	0.191	0.736	0.945	0.88	0.162	0.168	0.147	0.179	0.207	0.211	0.111	0.115	0.167	0.168	0.12	0.123	0.124	0.117	0.123	0.122	0.12	0.158	0.129	0.141	0.162	0.134	0.146	0.137	0.123	0.139	0.133	0.155	0.349	0.283	0.244	0.154	0.124	0.473	0.159	0.203	0.21	0.266	0.155	0.389	0.122	0.237	0.229	0.223	0.122	0.117	0.113	0.111	0.12	0.125	1.415	1.389	1.342	1.451	1.504	1.425	1.238	1.255	1.258	1.176	1.208	1.199	1.438	1.35	1.349	1.336	1.441	1.31	1.234	1.37	1.25	1.202	1.212	1.262	1.445	1.362	1.421	1.328	1.377	1.344	1.228	1.132	1.252	1.167	1.213	1.252	0.34	0.819	1.017	0.245	0.466	0.447	0.401	0.733	0.953	0.256	0.536	0.411	0.364	0.81	0.969	0.286	0.571	0.417	1.597	0.294	0.156
22.75	1.655	1.507	1.038	1.451	1.167	0.917	1.285	1.3	1.187	1.525	1.355	0.707	1.215	0.54	0.145	1.697	1.538	0.879	1.473	1.254	0.475	1.482	1.352	0.425	1.734	1.3	0.451	1.603	0.899	0.203	0.982	0.571	0.177	1.424	1.59	0.756	1.505	0.991	0.214	1.553	1.498	1.161	1.444	1.259	0.682	1.405	1.313	0.341	1.723	1.516	0.458	1.552	1.348	0.404	1.634	1.378	0.898	1.484	1.39	0.521	1.643	1.451	0.848	1.465	1.127	0.226	1.89	1.441	0.483	0.452	0.286	0.217	1.3	1.659	0.889	1.491	1.064	0.268	1.685	1.605	1.103	1.467	1.29	0.521	1.779	0.581	0.213	1.518	1.589	1.492	0.926	1.52	1.015	0.194	1.568	1.438	0.67	1.462	1.05	0.235	1.687	1.383	0.945	1.182	0.632	0.186	1.447	1.284	0.889	1.546	1.4	0.634	1.674	1.494	0.875	1.45	1.331	0.611	1.58	1.595	0.816	1.409	1.034	0.256	1.498	1.002	0.224	1.606	1.521	1.223	1.501	1.306	0.428	1.389	1.176	0.394	1.44	0.809	0.181	1.526	1.541	0.798	1.385	1.191	0.337	1.479	1.261	0.341	1.735	0.785	0.3	1.615	0.404	0.179	1.449	0.605	0.241	1.489	0.55	0.184	1.588	0.458	0.185	1.637	1.296	0.668	1.482	1.182	0.613	1.577	1.383	1.17	1.643	1.523	1.248	1.441	1.188	0.569	1.479	1.226	0.615	0.704	0.161	1.382	1.522	0.958	0.193	0.948	0.22	1.307	1.423	1.171	0.283	0.609	0.175	1.398	1.547	0.878	0.191	0.436	0.146	1.309	1.449	0.99	0.201	0.332	0.148	1.311	1.576	0.453	0.169	0.46	0.142	1.339	1.534	0.594	0.164	0.208	0.133	1.26	1.5	0.291	0.139	1.565	0.567	0.206	1.496	0.245	0.147	0.931	0.162	1.326	1.432	1.22	0.215	0.734	0.198	1.171	1.39	1.205	0.578	0.195	0.136	1.407	1.552	0.201	0.145	1.579	0.27	0.156	1.566	0.211	0.148	0.193	0.138	1.339	1.609	0.312	0.146	1.609	0.256	0.16	1.438	0.242	0.147	0.196	0.13	1.372	1.553	0.224	0.149	0.195	0.135	1.445	1.541	0.317	0.151	0.194	0.129	1.359	0.661	0.208	0.136	0.476	0.173	1.209	1.445	0.73	0.193	0.491	0.15	1.447	1.526	0.563	0.168	0.547	0.159	1.273	1.503	0.72	0.185	0.698	0.164	1.189	1.356	0.909	0.201	0.166	0.136	1.44	1.584	0.281	0.157	0.175	0.136	1.444	1.563	0.315	0.159	0.163	0.133	1.522	1.557	0.286	0.155	0.188	0.132	1.301	1.556	0.37	0.163	0.209	0.132	1.445	1.55	0.389	0.158	1.549	0.367	0.165	1.472	0.404	0.203	0.197	0.199	0.859	0.599	0.159	0.173	0.179	0.194	0.203	0.202	0.215	0.464	0.357	0.629	0.692	0.358	0.497	0.339	0.413	0.518	0.346	0.34	1.112	0.945	0.909	0.686	0.237	0.973	0.721	0.805	0.881	1.215	0.566	0.874	0.189	0.764	0.969	0.908	0.163	0.169	0.147	0.18	0.209	0.212	0.111	0.115	0.17	0.17	0.119	0.123	0.125	0.116	0.125	0.121	0.12	0.162	0.13	0.141	0.163	0.136	0.146	0.139	0.124	0.141	0.132	0.155	0.371	0.294	0.251	0.156	0.125	0.498	0.161	0.207	0.217	0.266	0.16	0.405	0.121	0.241	0.234	0.227	0.122	0.117	0.113	0.111	0.12	0.125	1.416	1.391	1.346	1.446	1.507	1.424	1.254	1.254	1.267	1.179	1.26	1.178	1.439	1.36	1.348	1.337	1.45	1.316	1.238	1.357	1.277	1.201	1.25	1.258	1.442	1.372	1.423	1.327	1.369	1.357	1.239	1.142	1.246	1.178	1.246	1.218	0.351	0.846	1.041	0.251	0.48	0.47	0.416	0.758	0.984	0.264	0.562	0.426	0.378	0.832	1	0.294	0.59	0.441	1.599	0.308	0.157
23	1.656	1.504	1.07	1.453	1.176	0.941	1.284	1.3	1.202	1.529	1.356	0.723	1.249	0.561	0.15	1.697	1.534	0.887	1.481	1.252	0.486	1.479	1.355	0.439	1.734	1.317	0.455	1.619	0.926	0.204	1.014	0.587	0.18	1.419	1.606	0.784	1.506	1.018	0.214	1.551	1.494	1.186	1.442	1.259	0.699	1.398	1.316	0.35	1.714	1.513	0.467	1.551	1.351	0.412	1.636	1.385	0.919	1.492	1.399	0.532	1.648	1.451	0.858	1.467	1.156	0.225	1.891	1.466	0.5	0.469	0.295	0.217	1.29	1.673	0.908	1.491	1.088	0.268	1.69	1.613	1.12	1.471	1.295	0.549	1.777	0.589	0.215	1.51	1.594	1.488	0.938	1.518	1.046	0.198	1.567	1.434	0.685	1.459	1.072	0.237	1.69	1.405	0.955	1.213	0.642	0.196	1.451	1.283	0.918	1.545	1.391	0.649	1.675	1.496	0.896	1.445	1.343	0.62	1.591	1.6	0.814	1.41	1.054	0.263	1.495	1.02	0.227	1.601	1.525	1.234	1.498	1.313	0.426	1.391	1.18	0.406	1.434	0.829	0.184	1.514	1.533	0.808	1.389	1.191	0.342	1.485	1.27	0.349	1.734	0.797	0.301	1.619	0.415	0.181	1.455	0.61	0.241	1.49	0.563	0.186	1.595	0.47	0.185	1.651	1.296	0.676	1.486	1.183	0.629	1.579	1.377	1.167	1.635	1.526	1.292	1.445	1.188	0.584	1.476	1.226	0.633	0.725	0.162	1.389	1.521	0.979	0.196	0.974	0.222	1.315	1.419	1.174	0.289	0.635	0.177	1.396	1.548	0.899	0.193	0.451	0.147	1.311	1.451	1.024	0.201	0.341	0.149	1.315	1.585	0.463	0.17	0.473	0.142	1.344	1.539	0.608	0.165	0.211	0.133	1.257	1.496	0.298	0.139	1.561	0.577	0.205	1.493	0.252	0.146	0.956	0.164	1.329	1.428	1.236	0.22	0.762	0.201	1.167	1.381	1.2	0.585	0.196	0.135	1.417	1.55	0.202	0.145	1.577	0.273	0.159	1.561	0.214	0.148	0.197	0.139	1.324	1.606	0.316	0.146	1.614	0.26	0.161	1.463	0.248	0.145	0.196	0.13	1.382	1.554	0.225	0.149	0.197	0.135	1.447	1.549	0.321	0.15	0.197	0.13	1.368	0.687	0.21	0.137	0.493	0.174	1.216	1.463	0.752	0.194	0.509	0.151	1.442	1.531	0.59	0.169	0.566	0.16	1.281	1.525	0.742	0.187	0.726	0.166	1.184	1.353	0.935	0.203	0.165	0.135	1.445	1.585	0.281	0.157	0.176	0.137	1.445	1.563	0.32	0.16	0.164	0.134	1.523	1.558	0.29	0.155	0.189	0.133	1.303	1.558	0.374	0.162	0.211	0.132	1.446	1.555	0.395	0.159	1.548	0.373	0.165	1.478	0.409	0.202	0.2	0.201	0.868	0.615	0.16	0.175	0.181	0.196	0.204	0.204	0.218	0.473	0.362	0.638	0.69	0.367	0.51	0.348	0.424	0.533	0.354	0.344	1.12	0.955	0.929	0.712	0.242	0.971	0.741	0.831	0.905	1.218	0.59	0.865	0.194	0.797	0.996	0.94	0.165	0.172	0.149	0.182	0.213	0.214	0.111	0.115	0.173	0.172	0.12	0.123	0.125	0.116	0.124	0.121	0.121	0.164	0.13	0.142	0.165	0.136	0.147	0.139	0.124	0.141	0.133	0.158	0.374	0.302	0.258	0.159	0.125	0.515	0.162	0.212	0.223	0.271	0.161	0.415	0.122	0.247	0.24	0.234	0.122	0.117	0.113	0.111	0.12	0.126	1.415	1.387	1.35	1.454	1.509	1.428	1.264	1.259	1.263	1.192	1.283	1.179	1.442	1.356	1.35	1.337	1.45	1.318	1.244	1.354	1.274	1.21	1.266	1.262	1.441	1.361	1.419	1.321	1.371	1.349	1.249	1.134	1.256	1.171	1.281	1.236	0.364	0.869	1.066	0.257	0.5	0.479	0.43	0.779	1.006	0.271	0.58	0.441	0.39	0.854	1.025	0.305	0.609	0.457	1.601	0.301	0.156
23.25	1.652	1.512	1.095	1.45	1.173	0.963	1.285	1.3	1.211	1.523	1.354	0.739	1.279	0.59	0.151	1.696	1.538	0.91	1.484	1.248	0.503	1.478	1.355	0.454	1.731	1.343	0.465	1.646	0.947	0.207	1.047	0.609	0.183	1.422	1.61	0.798	1.505	1.045	0.219	1.55	1.503	1.206	1.441	1.264	0.729	1.4	1.326	0.363	1.717	1.518	0.471	1.55	1.347	0.417	1.633	1.381	0.939	1.493	1.397	0.545	1.646	1.452	0.879	1.466	1.19	0.229	1.9	1.487	0.511	0.48	0.302	0.215	1.299	1.654	0.93	1.49	1.109	0.276	1.687	1.599	1.143	1.463	1.29	0.571	1.78	0.597	0.214	1.516	1.589	1.498	0.968	1.514	1.073	0.201	1.565	1.436	0.714	1.464	1.102	0.242	1.685	1.422	0.965	1.247	0.664	0.197	1.444	1.28	0.924	1.549	1.399	0.676	1.668	1.495	0.922	1.447	1.335	0.645	1.583	1.584	0.854	1.403	1.068	0.267	1.492	1.031	0.232	1.601	1.521	1.252	1.497	1.303	0.453	1.392	1.178	0.411	1.44	0.866	0.187	1.524	1.536	0.822	1.387	1.189	0.351	1.488	1.275	0.354	1.742	0.801	0.306	1.607	0.418	0.18	1.453	0.613	0.245	1.489	0.585	0.188	1.587	0.482	0.186	1.638	1.316	0.694	1.485	1.185	0.66	1.581	1.372	1.188	1.637	1.539	1.279	1.437	1.181	0.597	1.485	1.231	0.647	0.75	0.163	1.39	1.527	1.003	0.198	1	0.226	1.319	1.419	1.173	0.293	0.656	0.177	1.394	1.545	0.925	0.199	0.464	0.148	1.306	1.448	1.037	0.202	0.35	0.149	1.317	1.593	0.472	0.172	0.483	0.143	1.347	1.55	0.633	0.167	0.214	0.133	1.259	1.5	0.3	0.139	1.563	0.581	0.206	1.496	0.252	0.147	0.985	0.165	1.324	1.433	1.252	0.222	0.778	0.202	1.168	1.392	1.204	0.598	0.198	0.136	1.411	1.558	0.204	0.146	1.575	0.28	0.155	1.566	0.213	0.147	0.197	0.139	1.334	1.607	0.32	0.146	1.616	0.258	0.165	1.49	0.251	0.146	0.199	0.131	1.381	1.553	0.227	0.15	0.2	0.135	1.448	1.558	0.326	0.15	0.199	0.13	1.37	0.708	0.214	0.136	0.506	0.175	1.216	1.487	0.78	0.196	0.521	0.151	1.45	1.523	0.597	0.17	0.58	0.159	1.269	1.547	0.759	0.191	0.755	0.167	1.192	1.351	0.961	0.203	0.166	0.136	1.442	1.581	0.287	0.157	0.177	0.137	1.444	1.564	0.323	0.16	0.165	0.134	1.524	1.559	0.294	0.155	0.19	0.132	1.301	1.558	0.379	0.161	0.213	0.132	1.449	1.558	0.403	0.16	1.548	0.378	0.166	1.478	0.414	0.201	0.202	0.203	0.873	0.63	0.161	0.176	0.182	0.198	0.208	0.205	0.223	0.483	0.373	0.66	0.693	0.378	0.527	0.359	0.438	0.548	0.363	0.356	1.117	0.957	0.951	0.74	0.25	0.973	0.763	0.853	0.919	1.222	0.603	0.867	0.196	0.809	1.012	0.965	0.165	0.172	0.15	0.183	0.215	0.215	0.111	0.115	0.174	0.173	0.12	0.123	0.125	0.116	0.124	0.121	0.12	0.166	0.131	0.144	0.167	0.136	0.148	0.139	0.125	0.142	0.134	0.158	0.377	0.31	0.264	0.163	0.128	0.53	0.165	0.216	0.234	0.278	0.161	0.433	0.122	0.257	0.248	0.239	0.122	0.117	0.114	0.111	0.12	0.126	1.417	1.39	1.345	1.449	1.509	1.424	1.267	1.256	1.267	1.201	1.307	1.182	1.438	1.354	1.347	1.335	1.449	1.321	1.254	1.353	1.259	1.212	1.287	1.262	1.441	1.348	1.419	1.321	1.376	1.351	1.255	1.131	1.25	1.18	1.291	1.24	0.376	0.906	1.086	0.267	0.51	0.505	0.446	0.813	1.031	0.278	0.601	0.459	0.402	0.876	1.045	0.317	0.626	0.476	1.603	0.302	0.157
23.5	1.657	1.511	1.115	1.451	1.168	0.985	1.287	1.299	1.23	1.526	1.355	0.753	1.306	0.617	0.151	1.695	1.539	0.933	1.478	1.257	0.519	1.477	1.354	0.455	1.736	1.354	0.468	1.654	0.978	0.209	1.077	0.628	0.186	1.42	1.62	0.812	1.506	1.074	0.23	1.553	1.497	1.225	1.447	1.256	0.747	1.398	1.332	0.374	1.712	1.523	0.476	1.562	1.364	0.429	1.642	1.381	0.962	1.495	1.396	0.559	1.648	1.449	0.888	1.471	1.209	0.234	1.907	1.518	0.524	0.5	0.306	0.221	1.293	1.662	0.955	1.498	1.136	0.284	1.687	1.607	1.171	1.476	1.289	0.582	1.778	0.605	0.216	1.512	1.589	1.489	0.981	1.512	1.101	0.204	1.565	1.438	0.729	1.46	1.13	0.248	1.687	1.436	0.98	1.276	0.683	0.199	1.446	1.28	0.959	1.548	1.399	0.699	1.672	1.492	0.944	1.443	1.338	0.666	1.591	1.603	0.849	1.412	1.1	0.275	1.501	1.06	0.237	1.597	1.528	1.271	1.5	1.311	0.448	1.394	1.181	0.431	1.437	0.883	0.189	1.513	1.526	0.836	1.388	1.202	0.362	1.48	1.288	0.367	1.738	0.815	0.309	1.617	0.428	0.182	1.453	0.629	0.238	1.491	0.599	0.189	1.589	0.496	0.187	1.649	1.31	0.706	1.488	1.181	0.675	1.582	1.381	1.188	1.637	1.526	1.31	1.444	1.186	0.62	1.481	1.22	0.677	0.78	0.165	1.384	1.519	1.041	0.194	1.034	0.228	1.307	1.419	1.159	0.302	0.68	0.18	1.398	1.546	0.944	0.197	0.48	0.148	1.305	1.451	1.068	0.21	0.364	0.15	1.314	1.598	0.491	0.172	0.505	0.144	1.342	1.552	0.637	0.167	0.216	0.133	1.26	1.506	0.308	0.14	1.562	0.589	0.206	1.497	0.257	0.148	1.003	0.167	1.326	1.434	1.266	0.225	0.808	0.204	1.172	1.382	1.204	0.612	0.199	0.137	1.408	1.559	0.204	0.146	1.579	0.28	0.156	1.569	0.215	0.147	0.198	0.138	1.34	1.609	0.325	0.147	1.612	0.264	0.161	1.507	0.255	0.146	0.204	0.13	1.376	1.552	0.229	0.149	0.204	0.135	1.442	1.565	0.336	0.152	0.203	0.129	1.361	0.735	0.216	0.138	0.531	0.176	1.211	1.511	0.8	0.199	0.541	0.153	1.449	1.526	0.621	0.17	0.598	0.161	1.273	1.573	0.79	0.19	0.783	0.169	1.194	1.356	0.977	0.207	0.167	0.137	1.444	1.586	0.289	0.157	0.178	0.137	1.446	1.56	0.329	0.16	0.166	0.134	1.523	1.561	0.297	0.156	0.191	0.134	1.305	1.56	0.387	0.163	0.215	0.133	1.442	1.564	0.409	0.161	1.543	0.388	0.168	1.475	0.417	0.202	0.205	0.205	0.881	0.64	0.162	0.178	0.185	0.2	0.209	0.209	0.226	0.495	0.383	0.678	0.702	0.39	0.543	0.37	0.451	0.564	0.375	0.364	1.124	0.959	0.967	0.767	0.255	0.971	0.785	0.876	0.938	1.222	0.623	0.867	0.198	0.836	1.039	0.992	0.166	0.174	0.151	0.185	0.218	0.218	0.111	0.115	0.177	0.174	0.12	0.123	0.125	0.117	0.123	0.122	0.121	0.164	0.132	0.145	0.168	0.137	0.15	0.14	0.125	0.144	0.134	0.158	0.396	0.32	0.27	0.163	0.127	0.546	0.167	0.223	0.238	0.281	0.165	0.445	0.122	0.259	0.255	0.246	0.122	0.117	0.114	0.111	0.12	0.126	1.41	1.388	1.347	1.453	1.509	1.427	1.264	1.251	1.268	1.206	1.327	1.187	1.437	1.357	1.343	1.336	1.446	1.32	1.247	1.348	1.268	1.212	1.299	1.259	1.443	1.376	1.428	1.33	1.376	1.354	1.246	1.138	1.245	1.19	1.3	1.218	0.388	0.935	1.092	0.273	0.529	0.524	0.462	0.841	1.046	0.285	0.617	0.475	0.418	0.899	1.052	0.33	0.645	0.494	1.601	0.309	0.158
23.75	1.655	1.508	1.145	1.454	1.182	1.012	1.284	1.303	1.235	1.523	1.359	0.773	1.323	0.643	0.153	1.697	1.538	0.952	1.483	1.244	0.531	1.474	1.356	0.468	1.734	1.374	0.474	1.675	0.996	0.211	1.117	0.652	0.188	1.422	1.625	0.838	1.506	1.098	0.232	1.551	1.5	1.25	1.442	1.251	0.771	1.397	1.338	0.391	1.717	1.525	0.481	1.556	1.358	0.435	1.642	1.381	0.981	1.49	1.39	0.594	1.646	1.448	0.904	1.469	1.24	0.236	1.914	1.541	0.534	0.511	0.315	0.22	1.288	1.656	0.976	1.492	1.159	0.286	1.688	1.602	1.191	1.47	1.292	0.603	1.778	0.613	0.214	1.511	1.593	1.494	1.016	1.511	1.122	0.209	1.566	1.434	0.762	1.46	1.149	0.253	1.688	1.456	0.994	1.313	0.711	0.197	1.445	1.282	0.964	1.548	1.405	0.707	1.67	1.494	0.973	1.444	1.335	0.675	1.589	1.589	0.895	1.403	1.117	0.281	1.496	1.088	0.241	1.599	1.514	1.287	1.498	1.306	0.481	1.387	1.178	0.442	1.435	0.906	0.192	1.516	1.542	0.852	1.381	1.195	0.372	1.484	1.278	0.376	1.739	0.825	0.308	1.605	0.429	0.183	1.452	0.634	0.245	1.487	0.616	0.187	1.594	0.506	0.188	1.65	1.322	0.718	1.482	1.188	0.703	1.58	1.382	1.186	1.634	1.536	1.316	1.436	1.18	0.637	1.48	1.227	0.699	0.797	0.166	1.381	1.524	1.052	0.205	1.056	0.231	1.313	1.421	1.178	0.301	0.702	0.18	1.399	1.544	0.968	0.201	0.494	0.15	1.307	1.45	1.095	0.206	0.367	0.149	1.313	1.606	0.493	0.172	0.514	0.144	1.341	1.563	0.661	0.168	0.22	0.134	1.258	1.503	0.312	0.14	1.564	0.601	0.207	1.494	0.26	0.148	1.03	0.167	1.322	1.431	1.269	0.228	0.831	0.208	1.175	1.387	1.205	0.627	0.201	0.136	1.407	1.552	0.207	0.146	1.573	0.282	0.158	1.558	0.217	0.147	0.2	0.139	1.34	1.617	0.332	0.147	1.619	0.266	0.164	1.523	0.258	0.148	0.207	0.131	1.377	1.552	0.231	0.15	0.205	0.135	1.441	1.568	0.335	0.15	0.204	0.13	1.358	0.763	0.22	0.138	0.545	0.178	1.211	1.531	0.828	0.2	0.559	0.153	1.452	1.534	0.637	0.172	0.616	0.161	1.276	1.595	0.814	0.192	0.813	0.169	1.194	1.359	1.004	0.207	0.169	0.135	1.443	1.584	0.294	0.158	0.18	0.137	1.446	1.563	0.334	0.16	0.167	0.134	1.524	1.561	0.3	0.155	0.193	0.132	1.302	1.56	0.391	0.163	0.217	0.133	1.445	1.551	0.412	0.159	1.552	0.391	0.166	1.477	0.425	0.203	0.208	0.207	0.886	0.65	0.164	0.18	0.186	0.203	0.21	0.212	0.227	0.519	0.396	0.699	0.7	0.399	0.558	0.38	0.466	0.574	0.384	0.374	1.123	0.964	0.982	0.788	0.261	0.97	0.811	0.892	0.952	1.221	0.638	0.874	0.195	0.884	1.055	1.021	0.168	0.175	0.151	0.187	0.22	0.222	0.111	0.116	0.18	0.177	0.119	0.123	0.125	0.117	0.124	0.122	0.121	0.166	0.133	0.146	0.17	0.138	0.151	0.141	0.126	0.144	0.135	0.159	0.403	0.33	0.278	0.168	0.127	0.565	0.169	0.229	0.237	0.293	0.166	0.448	0.122	0.265	0.259	0.251	0.122	0.117	0.113	0.111	0.12	0.125	1.416	1.388	1.344	1.451	1.51	1.43	1.273	1.257	1.26	1.211	1.351	1.178	1.432	1.343	1.343	1.332	1.445	1.317	1.25	1.355	1.268	1.214	1.314	1.264	1.442	1.363	1.421	1.326	1.373	1.349	1.255	1.133	1.259	1.178	1.332	1.224	0.398	0.953	1.106	0.283	0.557	0.534	0.475	0.855	1.058	0.297	0.638	0.485	0.432	0.927	1.076	0.336	0.673	0.503	1.592	0.322	0.158
24	1.654	1.508	1.17	1.459	1.174	1.04	1.286	1.297	1.239	1.521	1.357	0.796	1.337	0.675	0.152	1.694	1.539	0.965	1.472	1.259	0.548	1.48	1.355	0.484	1.735	1.387	0.482	1.686	1.028	0.213	1.14	0.671	0.19	1.422	1.637	0.857	1.511	1.124	0.24	1.548	1.491	1.273	1.438	1.253	0.798	1.392	1.339	0.405	1.717	1.526	0.495	1.553	1.365	0.446	1.64	1.379	1.015	1.49	1.39	0.607	1.647	1.445	0.919	1.466	1.25	0.243	1.916	1.566	0.543	0.531	0.319	0.226	1.293	1.661	0.999	1.493	1.178	0.294	1.69	1.606	1.216	1.47	1.297	0.608	1.784	0.622	0.215	1.512	1.591	1.487	1.036	1.503	1.145	0.211	1.57	1.432	0.781	1.463	1.184	0.257	1.691	1.466	0.998	1.342	0.736	0.198	1.448	1.282	0.986	1.551	1.403	0.725	1.671	1.486	0.997	1.444	1.328	0.703	1.589	1.592	0.914	1.406	1.128	0.287	1.497	1.088	0.244	1.6	1.507	1.304	1.502	1.312	0.474	1.392	1.175	0.46	1.437	0.925	0.192	1.52	1.558	0.882	1.38	1.192	0.382	1.478	1.306	0.381	1.736	0.835	0.315	1.611	0.44	0.185	1.454	0.642	0.242	1.486	0.635	0.191	1.6	0.52	0.19	1.645	1.308	0.737	1.483	1.182	0.717	1.581	1.383	1.187	1.636	1.53	1.306	1.435	1.183	0.656	1.486	1.23	0.704	0.816	0.168	1.383	1.526	1.076	0.204	1.08	0.235	1.312	1.42	1.173	0.311	0.734	0.182	1.403	1.546	0.993	0.202	0.511	0.151	1.313	1.45	1.12	0.211	0.375	0.151	1.319	1.613	0.511	0.174	0.524	0.145	1.345	1.568	0.67	0.17	0.223	0.134	1.259	1.505	0.316	0.14	1.567	0.608	0.206	1.496	0.261	0.147	1.062	0.169	1.325	1.432	1.278	0.232	0.85	0.21	1.169	1.382	1.204	0.638	0.203	0.136	1.411	1.555	0.208	0.146	1.577	0.284	0.16	1.567	0.219	0.149	0.2	0.14	1.334	1.62	0.336	0.148	1.621	0.271	0.163	1.532	0.261	0.149	0.209	0.131	1.384	1.55	0.235	0.149	0.206	0.136	1.447	1.574	0.343	0.152	0.206	0.131	1.368	0.787	0.223	0.138	0.558	0.181	1.212	1.547	0.846	0.204	0.569	0.153	1.445	1.526	0.654	0.171	0.64	0.162	1.275	1.606	0.84	0.192	0.843	0.171	1.196	1.357	1.018	0.212	0.169	0.135	1.445	1.581	0.297	0.159	0.181	0.138	1.447	1.559	0.338	0.161	0.168	0.134	1.522	1.557	0.304	0.158	0.195	0.132	1.305	1.559	0.394	0.162	0.219	0.133	1.445	1.558	0.425	0.161	1.545	0.395	0.167	1.473	0.429	0.203	0.211	0.209	0.888	0.657	0.165	0.181	0.187	0.204	0.213	0.216	0.229	0.537	0.407	0.719	0.706	0.413	0.578	0.393	0.482	0.594	0.393	0.386	1.121	0.969	0.991	0.817	0.269	0.967	0.828	0.908	0.962	1.233	0.659	0.876	0.198	0.897	1.065	1.046	0.169	0.176	0.153	0.188	0.223	0.22	0.111	0.114	0.183	0.179	0.121	0.123	0.126	0.116	0.125	0.122	0.12	0.171	0.132	0.146	0.172	0.139	0.152	0.141	0.126	0.145	0.135	0.161	0.416	0.34	0.285	0.174	0.129	0.582	0.172	0.234	0.244	0.301	0.169	0.463	0.122	0.272	0.268	0.257	0.122	0.116	0.114	0.111	0.12	0.125	1.416	1.388	1.341	1.451	1.51	1.433	1.276	1.256	1.262	1.214	1.366	1.179	1.436	1.346	1.343	1.33	1.444	1.319	1.257	1.355	1.25	1.224	1.317	1.263	1.442	1.363	1.418	1.323	1.377	1.349	1.254	1.133	1.252	1.183	1.322	1.247	0.415	0.978	1.107	0.285	0.574	0.56	0.492	0.888	1.075	0.306	0.657	0.502	0.446	0.954	1.084	0.346	0.696	0.523	1.596	0.317	0.158
24.25	1.655	1.509	1.188	1.451	1.165	1.053	1.286	1.301	1.233	1.521	1.352	0.812	1.344	0.707	0.157	1.698	1.54	0.984	1.479	1.258	0.559	1.476	1.354	0.5	1.737	1.409	0.488	1.693	1.048	0.217	1.177	0.692	0.192	1.421	1.639	0.874	1.513	1.15	0.24	1.55	1.5	1.291	1.442	1.253	0.812	1.398	1.34	0.418	1.714	1.517	0.496	1.559	1.364	0.45	1.644	1.392	1.035	1.496	1.4	0.625	1.649	1.449	0.941	1.471	1.275	0.246	1.922	1.58	0.558	0.551	0.33	0.223	1.29	1.669	1.023	1.495	1.187	0.294	1.691	1.613	1.235	1.469	1.289	0.646	1.789	0.628	0.216	1.512	1.59	1.491	1.051	1.508	1.177	0.217	1.575	1.434	0.802	1.458	1.209	0.26	1.696	1.479	1.014	1.372	0.751	0.208	1.451	1.283	1.005	1.549	1.4	0.751	1.675	1.49	1.017	1.443	1.343	0.712	1.593	1.601	0.928	1.408	1.147	0.293	1.507	1.124	0.251	1.598	1.522	1.326	1.498	1.309	0.509	1.384	1.174	0.481	1.44	0.967	0.198	1.517	1.525	0.904	1.381	1.191	0.394	1.478	1.292	0.398	1.735	0.847	0.321	1.614	0.445	0.184	1.457	0.655	0.241	1.486	0.653	0.189	1.596	0.537	0.191	1.648	1.322	0.749	1.482	1.189	0.741	1.584	1.373	1.19	1.637	1.53	1.309	1.439	1.181	0.675	1.478	1.216	0.743	0.842	0.17	1.379	1.529	1.101	0.206	1.103	0.238	1.315	1.423	1.17	0.318	0.752	0.183	1.4	1.549	1.012	0.206	0.524	0.153	1.305	1.452	1.141	0.212	0.384	0.152	1.317	1.606	0.527	0.176	0.543	0.146	1.341	1.57	0.687	0.171	0.226	0.134	1.254	1.499	0.323	0.14	1.558	0.614	0.209	1.496	0.266	0.149	1.082	0.171	1.325	1.43	1.28	0.236	0.88	0.213	1.167	1.395	1.197	0.656	0.203	0.136	1.413	1.553	0.21	0.147	1.575	0.288	0.159	1.563	0.222	0.149	0.206	0.14	1.333	1.611	0.338	0.148	1.617	0.273	0.164	1.546	0.265	0.149	0.206	0.13	1.374	1.552	0.237	0.149	0.208	0.136	1.441	1.579	0.351	0.152	0.209	0.13	1.361	0.807	0.227	0.139	0.578	0.183	1.212	1.563	0.866	0.208	0.588	0.155	1.445	1.531	0.677	0.174	0.658	0.162	1.278	1.625	0.858	0.194	0.866	0.173	1.19	1.361	1.045	0.212	0.17	0.136	1.44	1.583	0.301	0.159	0.183	0.138	1.445	1.559	0.343	0.161	0.169	0.134	1.527	1.557	0.308	0.158	0.196	0.133	1.3	1.562	0.398	0.162	0.22	0.133	1.446	1.559	0.432	0.161	1.544	0.399	0.168	1.475	0.439	0.206	0.214	0.212	0.895	0.663	0.166	0.183	0.189	0.207	0.216	0.218	0.233	0.552	0.413	0.731	0.702	0.421	0.591	0.401	0.491	0.605	0.405	0.395	1.125	0.97	1.004	0.849	0.276	0.969	0.856	0.92	0.968	1.225	0.677	0.868	0.202	0.909	1.084	1.071	0.17	0.178	0.154	0.191	0.225	0.225	0.111	0.117	0.186	0.181	0.12	0.124	0.125	0.117	0.124	0.121	0.122	0.171	0.133	0.147	0.173	0.14	0.153	0.142	0.126	0.146	0.135	0.162	0.434	0.351	0.293	0.175	0.128	0.605	0.174	0.239	0.25	0.304	0.171	0.475	0.122	0.28	0.276	0.264	0.122	0.117	0.114	0.111	0.121	0.126	1.413	1.385	1.341	1.449	1.508	1.43	1.277	1.251	1.267	1.212	1.381	1.178	1.438	1.353	1.348	1.333	1.449	1.324	1.253	1.349	1.265	1.222	1.322	1.256	1.438	1.348	1.416	1.319	1.37	1.349	1.259	1.133	1.253	1.179	1.333	1.243	0.426	1.003	1.12	0.299	0.596	0.566	0.51	0.91	1.077	0.315	0.683	0.518	0.462	0.96	1.086	0.365	0.716	0.544	1.593	0.321	0.158
24.5	1.655	1.508	1.204	1.451	1.174	1.075	1.29	1.3	1.236	1.52	1.357	0.834	1.354	0.742	0.154	1.693	1.539	1.004	1.481	1.252	0.579	1.482	1.351	0.513	1.736	1.418	0.496	1.703	1.072	0.221	1.211	0.715	0.195	1.421	1.647	0.886	1.512	1.17	0.248	1.553	1.489	1.303	1.44	1.251	0.843	1.399	1.342	0.432	1.716	1.524	0.502	1.557	1.367	0.46	1.644	1.379	1.048	1.496	1.398	0.638	1.652	1.442	0.942	1.47	1.285	0.252	1.924	1.607	0.565	0.568	0.336	0.225	1.286	1.669	1.041	1.495	1.197	0.301	1.69	1.61	1.266	1.469	1.287	0.651	1.783	0.64	0.219	1.517	1.591	1.486	1.072	1.511	1.201	0.219	1.567	1.431	0.819	1.459	1.232	0.27	1.693	1.489	1.019	1.4	0.774	0.211	1.449	1.282	1.028	1.543	1.404	0.774	1.67	1.486	1.04	1.443	1.345	0.74	1.592	1.593	0.934	1.41	1.159	0.304	1.503	1.155	0.257	1.596	1.512	1.328	1.498	1.315	0.5	1.392	1.174	0.494	1.436	0.981	0.199	1.514	1.555	0.909	1.386	1.198	0.405	1.478	1.279	0.406	1.736	0.858	0.318	1.617	0.451	0.187	1.453	0.663	0.246	1.489	0.669	0.193	1.599	0.552	0.192	1.644	1.31	0.759	1.484	1.18	0.759	1.579	1.38	1.19	1.638	1.529	1.347	1.442	1.18	0.691	1.48	1.221	0.769	0.872	0.171	1.381	1.529	1.118	0.212	1.126	0.241	1.313	1.423	1.172	0.323	0.775	0.185	1.408	1.548	1.033	0.205	0.545	0.154	1.308	1.458	1.167	0.218	0.396	0.153	1.321	1.613	0.535	0.175	0.562	0.146	1.349	1.575	0.709	0.173	0.228	0.134	1.258	1.504	0.326	0.14	1.562	0.625	0.208	1.498	0.268	0.148	1.102	0.172	1.324	1.429	1.284	0.24	0.902	0.215	1.171	1.381	1.197	0.672	0.207	0.136	1.418	1.554	0.212	0.146	1.579	0.29	0.161	1.564	0.222	0.148	0.205	0.139	1.329	1.61	0.342	0.148	1.619	0.277	0.162	1.558	0.269	0.149	0.212	0.131	1.391	1.552	0.239	0.15	0.212	0.136	1.444	1.581	0.354	0.152	0.212	0.131	1.367	0.839	0.228	0.14	0.597	0.185	1.214	1.568	0.893	0.209	0.61	0.156	1.448	1.539	0.696	0.173	0.674	0.165	1.275	1.636	0.89	0.196	0.902	0.174	1.198	1.359	1.054	0.216	0.17	0.137	1.445	1.583	0.302	0.16	0.185	0.138	1.446	1.566	0.347	0.162	0.169	0.134	1.523	1.562	0.312	0.159	0.197	0.134	1.302	1.557	0.407	0.162	0.223	0.133	1.446	1.561	0.442	0.16	1.546	0.407	0.166	1.476	0.442	0.205	0.218	0.214	0.895	0.671	0.168	0.184	0.191	0.21	0.217	0.222	0.236	0.563	0.423	0.744	0.703	0.431	0.604	0.412	0.506	0.618	0.416	0.405	1.126	0.97	1.01	0.873	0.284	0.971	0.878	0.928	0.972	1.226	0.695	0.866	0.206	0.905	1.085	1.082	0.171	0.179	0.154	0.192	0.228	0.225	0.112	0.115	0.188	0.184	0.12	0.123	0.125	0.117	0.125	0.122	0.121	0.175	0.134	0.149	0.175	0.141	0.155	0.143	0.127	0.147	0.136	0.162	0.451	0.362	0.301	0.178	0.129	0.619	0.176	0.243	0.265	0.303	0.173	0.5	0.124	0.291	0.284	0.269	0.122	0.118	0.114	0.111	0.121	0.125	1.415	1.388	1.348	1.449	1.512	1.431	1.282	1.255	1.265	1.206	1.383	1.19	1.438	1.357	1.348	1.339	1.451	1.321	1.248	1.347	1.265	1.216	1.327	1.266	1.441	1.358	1.416	1.324	1.374	1.347	1.257	1.136	1.25	1.194	1.321	1.245	0.442	1.028	1.122	0.307	0.608	0.592	0.527	0.949	1.095	0.324	0.698	0.535	0.48	0.984	1.101	0.371	0.738	0.56	1.593	0.321	0.159
24.75	1.657	1.504	1.22	1.452	1.18	1.081	1.29	1.301	1.251	1.522	1.358	0.85	1.356	0.772	0.158	1.695	1.534	1.025	1.483	1.252	0.593	1.478	1.353	0.521	1.737	1.431	0.501	1.717	1.097	0.223	1.238	0.731	0.197	1.424	1.65	0.903	1.513	1.198	0.256	1.551	1.489	1.314	1.438	1.251	0.861	1.395	1.342	0.447	1.719	1.522	0.511	1.548	1.363	0.468	1.644	1.397	1.084	1.489	1.39	0.648	1.643	1.449	0.964	1.465	1.297	0.254	1.93	1.628	0.579	0.586	0.344	0.227	1.296	1.667	1.059	1.49	1.206	0.317	1.684	1.608	1.29	1.465	1.292	0.677	1.784	0.647	0.22	1.515	1.589	1.484	1.089	1.51	1.231	0.223	1.567	1.434	0.845	1.455	1.265	0.277	1.697	1.495	1.029	1.422	0.8	0.21	1.45	1.282	1.047	1.544	1.402	0.796	1.675	1.482	1.06	1.448	1.329	0.774	1.59	1.6	0.95	1.411	1.165	0.309	1.503	1.17	0.261	1.601	1.506	1.353	1.494	1.306	0.534	1.388	1.176	0.506	1.437	1.015	0.202	1.527	1.555	0.945	1.381	1.191	0.415	1.483	1.279	0.416	1.736	0.875	0.328	1.613	0.461	0.186	1.455	0.668	0.25	1.486	0.691	0.192	1.591	0.564	0.193	1.644	1.304	0.777	1.483	1.189	0.787	1.581	1.384	1.188	1.641	1.524	1.321	1.439	1.177	0.706	1.481	1.226	0.79	0.89	0.172	1.387	1.529	1.132	0.21	1.14	0.244	1.313	1.423	1.177	0.323	0.805	0.187	1.398	1.548	1.055	0.206	0.562	0.154	1.305	1.457	1.181	0.222	0.407	0.153	1.32	1.617	0.554	0.178	0.579	0.147	1.348	1.577	0.728	0.173	0.231	0.135	1.258	1.506	0.334	0.141	1.566	0.629	0.209	1.499	0.271	0.149	1.128	0.174	1.322	1.438	1.291	0.244	0.916	0.217	1.172	1.384	1.2	0.685	0.208	0.137	1.41	1.561	0.213	0.147	1.576	0.294	0.16	1.569	0.224	0.148	0.206	0.139	1.337	1.613	0.346	0.148	1.617	0.28	0.161	1.568	0.275	0.147	0.212	0.131	1.383	1.555	0.24	0.151	0.215	0.136	1.442	1.584	0.364	0.153	0.215	0.131	1.365	0.865	0.234	0.14	0.617	0.186	1.213	1.577	0.916	0.212	0.62	0.155	1.448	1.53	0.708	0.175	0.697	0.164	1.277	1.646	0.907	0.197	0.926	0.175	1.2	1.36	1.071	0.217	0.171	0.136	1.442	1.582	0.305	0.159	0.186	0.138	1.446	1.562	0.353	0.162	0.171	0.134	1.528	1.565	0.315	0.157	0.199	0.133	1.301	1.561	0.412	0.164	0.225	0.133	1.448	1.56	0.438	0.161	1.539	0.423	0.167	1.474	0.446	0.204	0.221	0.217	0.898	0.673	0.169	0.186	0.193	0.212	0.222	0.224	0.242	0.57	0.436	0.76	0.705	0.444	0.624	0.426	0.523	0.631	0.426	0.42	1.12	0.969	1.015	0.898	0.293	0.972	0.901	0.93	0.978	1.224	0.713	0.865	0.206	0.93	1.093	1.097	0.172	0.181	0.156	0.194	0.23	0.229	0.112	0.115	0.192	0.185	0.121	0.124	0.126	0.118	0.124	0.124	0.121	0.173	0.135	0.151	0.178	0.142	0.156	0.144	0.128	0.149	0.136	0.164	0.466	0.377	0.308	0.181	0.131	0.635	0.178	0.249	0.271	0.309	0.177	0.511	0.123	0.297	0.295	0.279	0.123	0.117	0.114	0.111	0.121	0.126	1.414	1.386	1.344	1.452	1.514	1.435	1.281	1.255	1.26	1.215	1.392	1.176	1.437	1.352	1.345	1.334	1.448	1.321	1.259	1.348	1.255	1.223	1.329	1.26	1.439	1.37	1.416	1.322	1.373	1.348	1.263	1.133	1.254	1.181	1.347	1.23	0.457	1.05	1.133	0.317	0.629	0.604	0.547	0.971	1.098	0.335	0.723	0.558	0.494	0.997	1.107	0.385	0.76	0.592	1.603	0.336	0.158
25	1.658	1.505	1.242	1.456	1.169	1.104	1.288	1.297	1.252	1.524	1.35	0.868	1.359	0.8	0.159	1.696	1.535	1.04	1.473	1.256	0.613	1.477	1.356	0.537	1.738	1.453	0.509	1.716	1.123	0.225	1.269	0.753	0.199	1.418	1.65	0.922	1.512	1.216	0.263	1.551	1.493	1.337	1.44	1.251	0.885	1.392	1.346	0.464	1.717	1.518	0.513	1.55	1.37	0.481	1.642	1.388	1.094	1.487	1.39	0.669	1.646	1.446	0.989	1.465	1.295	0.258	1.928	1.647	0.595	0.603	0.35	0.23	1.285	1.664	1.076	1.491	1.214	0.322	1.689	1.614	1.306	1.464	1.29	0.693	1.787	0.652	0.219	1.522	1.591	1.488	1.122	1.507	1.25	0.229	1.571	1.434	0.878	1.462	1.27	0.28	1.694	1.503	1.043	1.449	0.827	0.21	1.453	1.282	1.052	1.547	1.41	0.818	1.676	1.488	1.087	1.447	1.327	0.797	1.594	1.608	0.983	1.409	1.167	0.319	1.502	1.166	0.266	1.596	1.517	1.342	1.496	1.315	0.533	1.386	1.173	0.523	1.442	1.042	0.205	1.519	1.53	0.954	1.381	1.191	0.428	1.484	1.297	0.422	1.737	0.884	0.323	1.609	0.468	0.187	1.452	0.675	0.249	1.485	0.709	0.194	1.591	0.58	0.195	1.644	1.319	0.777	1.484	1.182	0.801	1.577	1.374	1.204	1.637	1.532	1.343	1.436	1.173	0.726	1.484	1.236	0.791	0.915	0.174	1.382	1.53	1.149	0.212	1.151	0.248	1.313	1.425	1.165	0.336	0.828	0.189	1.399	1.548	1.078	0.213	0.572	0.156	1.31	1.459	1.189	0.222	0.417	0.154	1.322	1.621	0.555	0.176	0.595	0.148	1.343	1.576	0.747	0.174	0.235	0.134	1.258	1.512	0.338	0.141	1.561	0.63	0.208	1.5	0.274	0.149	1.159	0.175	1.326	1.431	1.288	0.249	0.944	0.218	1.172	1.389	1.2	0.698	0.209	0.137	1.418	1.558	0.215	0.147	1.576	0.299	0.157	1.566	0.227	0.149	0.207	0.14	1.331	1.615	0.349	0.148	1.617	0.279	0.165	1.575	0.279	0.147	0.216	0.13	1.39	1.557	0.243	0.151	0.217	0.136	1.443	1.586	0.37	0.154	0.217	0.131	1.361	0.899	0.237	0.141	0.631	0.188	1.213	1.583	0.942	0.213	0.641	0.156	1.445	1.53	0.732	0.174	0.72	0.166	1.281	1.65	0.932	0.197	0.956	0.177	1.197	1.354	1.09	0.221	0.173	0.137	1.444	1.585	0.309	0.159	0.188	0.138	1.447	1.563	0.357	0.163	0.172	0.134	1.526	1.561	0.32	0.157	0.201	0.134	1.302	1.558	0.418	0.166	0.226	0.133	1.442	1.563	0.452	0.162	1.541	0.421	0.169	1.475	0.449	0.207	0.224	0.22	0.899	0.675	0.171	0.188	0.195	0.216	0.222	0.228	0.243	0.592	0.449	0.774	0.708	0.455	0.64	0.437	0.538	0.646	0.435	0.433	1.122	0.974	1.021	0.92	0.302	0.974	0.923	0.936	0.979	1.228	0.728	0.869	0.209	0.912	1.096	1.106	0.174	0.183	0.156	0.195	0.234	0.23	0.112	0.115	0.195	0.188	0.122	0.123	0.126	0.117	0.125	0.123	0.121	0.177	0.136	0.152	0.18	0.142	0.157	0.145	0.128	0.151	0.137	0.164	0.47	0.387	0.316	0.187	0.133	0.654	0.183	0.253	0.28	0.316	0.176	0.533	0.124	0.31	0.301	0.286	0.123	0.117	0.114	0.111	0.122	0.126	1.413	1.389	1.348	1.45	1.51	1.432	1.281	1.247	1.262	1.218	1.399	1.181	1.435	1.349	1.347	1.335	1.449	1.315	1.243	1.353	1.265	1.211	1.338	1.258	1.443	1.357	1.42	1.324	1.375	1.348	1.262	1.13	1.252	1.184	1.356	1.227	0.47	1.057	1.128	0.327	0.651	0.628	0.564	0.996	1.092	0.345	0.744	0.574	0.511	1.006	1.115	0.4	0.778	0.614	1.602	0.329	0.158
25.25	1.653	1.504	1.253	1.449	1.172	1.106	1.288	1.294	1.251	1.516	1.347	0.886	1.36	0.835	0.159	1.696	1.54	1.062	1.478	1.256	0.629	1.481	1.356	0.552	1.735	1.466	0.516	1.725	1.142	0.227	1.299	0.775	0.202	1.417	1.655	0.943	1.517	1.236	0.27	1.55	1.488	1.358	1.438	1.246	0.909	1.393	1.342	0.479	1.714	1.532	0.518	1.553	1.372	0.491	1.636	1.392	1.123	1.491	1.39	0.695	1.648	1.446	0.997	1.465	1.306	0.263	1.927	1.671	0.606	0.622	0.362	0.23	1.291	1.663	1.099	1.491	1.214	0.328	1.685	1.604	1.332	1.464	1.293	0.72	1.783	0.661	0.22	1.518	1.586	1.486	1.137	1.51	1.274	0.233	1.567	1.432	0.891	1.461	1.293	0.285	1.689	1.508	1.051	1.479	0.85	0.213	1.445	1.283	1.068	1.549	1.401	0.829	1.67	1.483	1.109	1.45	1.324	0.813	1.592	1.603	0.987	1.409	1.174	0.327	1.505	1.185	0.272	1.596	1.512	1.359	1.496	1.314	0.558	1.384	1.175	0.537	1.433	1.067	0.208	1.518	1.544	0.97	1.382	1.187	0.441	1.482	1.295	0.435	1.737	0.899	0.327	1.61	0.479	0.187	1.451	0.688	0.251	1.483	0.729	0.195	1.59	0.591	0.195	1.643	1.317	0.789	1.483	1.185	0.825	1.581	1.379	1.2	1.635	1.535	1.349	1.436	1.181	0.743	1.483	1.232	0.817	0.935	0.176	1.383	1.528	1.142	0.222	1.16	0.25	1.321	1.422	1.182	0.336	0.852	0.19	1.401	1.548	1.097	0.211	0.585	0.157	1.311	1.456	1.202	0.228	0.426	0.154	1.323	1.627	0.575	0.178	0.608	0.149	1.348	1.582	0.757	0.176	0.238	0.135	1.26	1.498	0.342	0.141	1.57	0.647	0.207	1.491	0.275	0.149	1.179	0.177	1.326	1.426	1.285	0.254	0.966	0.222	1.169	1.381	1.198	0.71	0.211	0.137	1.419	1.551	0.218	0.148	1.577	0.302	0.16	1.563	0.229	0.148	0.211	0.14	1.329	1.617	0.355	0.149	1.619	0.286	0.163	1.578	0.281	0.149	0.216	0.13	1.396	1.56	0.246	0.15	0.219	0.137	1.446	1.589	0.376	0.154	0.22	0.132	1.366	0.929	0.239	0.141	0.649	0.191	1.213	1.59	0.962	0.216	0.657	0.158	1.454	1.537	0.757	0.176	0.739	0.166	1.276	1.662	0.963	0.201	0.982	0.179	1.196	1.36	1.105	0.222	0.174	0.137	1.444	1.585	0.312	0.159	0.189	0.138	1.447	1.561	0.363	0.163	0.172	0.134	1.526	1.564	0.324	0.158	0.202	0.134	1.302	1.56	0.424	0.165	0.228	0.134	1.444	1.554	0.454	0.162	1.554	0.425	0.168	1.471	0.456	0.207	0.228	0.222	0.897	0.676	0.172	0.19	0.197	0.218	0.224	0.231	0.246	0.608	0.461	0.783	0.711	0.47	0.661	0.45	0.552	0.658	0.448	0.444	1.118	0.975	1.025	0.935	0.31	0.97	0.945	0.941	0.98	1.232	0.748	0.87	0.212	0.915	1.101	1.109	0.174	0.184	0.157	0.197	0.235	0.232	0.112	0.115	0.197	0.19	0.121	0.124	0.126	0.117	0.125	0.122	0.122	0.181	0.135	0.154	0.183	0.143	0.159	0.144	0.129	0.152	0.138	0.166	0.485	0.397	0.325	0.193	0.135	0.673	0.184	0.261	0.286	0.323	0.178	0.545	0.124	0.32	0.31	0.292	0.122	0.117	0.113	0.112	0.122	0.127	1.415	1.387	1.351	1.452	1.512	1.428	1.281	1.249	1.264	1.211	1.404	1.176	1.435	1.347	1.347	1.335	1.451	1.318	1.253	1.344	1.263	1.217	1.335	1.254	1.438	1.364	1.414	1.32	1.375	1.351	1.26	1.126	1.249	1.186	1.341	1.244	0.486	1.077	1.128	0.336	0.677	0.645	0.582	1.015	1.098	0.36	0.768	0.595	0.531	1.022	1.107	0.418	0.802	0.628	1.604	0.33	0.159
25.5	1.656	1.513	1.269	1.449	1.165	1.108	1.287	1.301	1.251	1.515	1.348	0.912	1.364	0.862	0.165	1.692	1.54	1.08	1.48	1.252	0.642	1.476	1.354	0.568	1.736	1.481	0.523	1.724	1.159	0.23	1.334	0.797	0.204	1.419	1.659	0.965	1.517	1.258	0.269	1.549	1.493	1.37	1.441	1.247	0.925	1.395	1.344	0.497	1.72	1.524	0.525	1.551	1.367	0.498	1.652	1.391	1.152	1.492	1.391	0.704	1.646	1.442	1.007	1.468	1.315	0.266	1.926	1.689	0.615	0.646	0.371	0.231	1.288	1.659	1.122	1.493	1.219	0.337	1.68	1.603	1.359	1.466	1.29	0.743	1.782	0.665	0.221	1.516	1.589	1.482	1.15	1.504	1.292	0.238	1.565	1.432	0.921	1.458	1.31	0.291	1.697	1.516	1.061	1.497	0.871	0.219	1.448	1.285	1.078	1.552	1.399	0.862	1.676	1.482	1.131	1.446	1.329	0.842	1.597	1.629	1.008	1.411	1.179	0.337	1.506	1.224	0.28	1.598	1.513	1.372	1.496	1.318	0.563	1.387	1.174	0.563	1.437	1.088	0.213	1.521	1.526	1.008	1.376	1.192	0.452	1.48	1.281	0.451	1.74	0.92	0.336	1.608	0.484	0.189	1.456	0.698	0.251	1.487	0.743	0.194	1.591	0.612	0.198	1.651	1.288	0.798	1.486	1.184	0.837	1.58	1.377	1.202	1.637	1.521	1.317	1.439	1.172	0.766	1.478	1.221	0.858	0.968	0.176	1.377	1.532	1.143	0.225	1.164	0.256	1.322	1.422	1.18	0.344	0.875	0.192	1.401	1.545	1.114	0.213	0.606	0.158	1.304	1.456	1.206	0.233	0.442	0.154	1.326	1.627	0.595	0.179	0.633	0.149	1.35	1.581	0.775	0.176	0.241	0.134	1.259	1.513	0.35	0.141	1.566	0.656	0.211	1.495	0.281	0.15	1.207	0.178	1.321	1.43	1.292	0.257	0.993	0.225	1.169	1.388	1.199	0.731	0.214	0.137	1.414	1.558	0.219	0.146	1.58	0.307	0.156	1.569	0.231	0.15	0.212	0.14	1.338	1.609	0.361	0.15	1.62	0.286	0.163	1.582	0.287	0.15	0.22	0.13	1.385	1.556	0.248	0.151	0.223	0.137	1.45	1.591	0.385	0.154	0.223	0.132	1.375	0.96	0.243	0.141	0.676	0.193	1.22	1.597	0.978	0.22	0.672	0.157	1.458	1.525	0.765	0.177	0.762	0.166	1.267	1.658	0.977	0.203	1.009	0.181	1.206	1.359	1.118	0.226	0.175	0.137	1.443	1.583	0.316	0.16	0.191	0.139	1.447	1.56	0.366	0.164	0.174	0.135	1.527	1.563	0.327	0.158	0.204	0.134	1.302	1.558	0.428	0.165	0.231	0.134	1.449	1.559	0.462	0.162	1.551	0.43	0.168	1.473	0.462	0.207	0.231	0.224	0.899	0.677	0.173	0.191	0.199	0.221	0.226	0.233	0.25	0.621	0.475	0.795	0.713	0.483	0.675	0.464	0.565	0.667	0.464	0.451	1.128	0.968	1.027	0.944	0.319	0.974	0.964	0.938	0.979	1.234	0.764	0.872	0.213	0.923	1.103	1.116	0.176	0.186	0.159	0.2	0.238	0.234	0.112	0.117	0.204	0.193	0.121	0.124	0.125	0.118	0.124	0.123	0.122	0.177	0.136	0.155	0.185	0.144	0.159	0.146	0.129	0.154	0.138	0.167	0.506	0.411	0.333	0.197	0.135	0.688	0.189	0.264	0.291	0.329	0.178	0.56	0.125	0.329	0.321	0.3	0.123	0.117	0.114	0.111	0.122	0.126	1.409	1.388	1.346	1.454	1.517	1.427	1.278	1.244	1.267	1.219	1.396	1.199	1.436	1.353	1.354	1.335	1.448	1.313	1.236	1.351	1.264	1.211	1.344	1.263	1.44	1.355	1.42	1.322	1.373	1.346	1.264	1.132	1.251	1.182	1.349	1.228	0.509	1.093	1.13	0.346	0.691	0.674	0.602	1.031	1.099	0.367	0.793	0.609	0.546	1.033	1.114	0.43	0.814	0.65	1.597	0.333	0.16
25.75	1.657	1.511	1.282	1.454	1.175	1.114	1.289	1.3	1.243	1.517	1.351	0.928	1.363	0.897	0.162	1.697	1.537	1.096	1.482	1.252	0.659	1.485	1.353	0.586	1.739	1.497	0.531	1.734	1.186	0.233	1.359	0.818	0.206	1.421	1.659	0.978	1.515	1.267	0.28	1.551	1.491	1.393	1.44	1.249	0.944	1.394	1.344	0.514	1.718	1.526	0.528	1.555	1.372	0.509	1.645	1.391	1.172	1.495	1.398	0.734	1.637	1.446	1.034	1.467	1.319	0.273	1.933	1.71	0.633	0.665	0.382	0.233	1.295	1.655	1.145	1.49	1.218	0.336	1.683	1.603	1.361	1.465	1.288	0.759	1.781	0.676	0.221	1.519	1.588	1.489	1.177	1.506	1.297	0.245	1.566	1.431	0.951	1.459	1.306	0.299	1.694	1.518	1.075	1.518	0.887	0.227	1.448	1.284	1.073	1.542	1.404	0.883	1.673	1.484	1.158	1.447	1.337	0.84	1.596	1.613	1.045	1.41	1.191	0.342	1.505	1.207	0.285	1.601	1.514	1.371	1.494	1.305	0.605	1.382	1.169	0.583	1.438	1.119	0.214	1.518	1.521	1.021	1.38	1.188	0.465	1.485	1.29	0.459	1.738	0.921	0.333	1.618	0.493	0.188	1.454	0.704	0.254	1.484	0.769	0.192	1.593	0.622	0.199	1.64	1.314	0.8	1.483	1.19	0.862	1.582	1.367	1.202	1.641	1.53	1.321	1.438	1.182	0.787	1.485	1.228	0.866	0.983	0.179	1.385	1.533	1.166	0.22	1.16	0.26	1.306	1.424	1.168	0.351	0.901	0.193	1.397	1.548	1.124	0.219	0.621	0.16	1.312	1.459	1.214	0.23	0.446	0.154	1.323	1.63	0.608	0.182	0.641	0.149	1.354	1.579	0.797	0.178	0.244	0.135	1.259	1.505	0.353	0.142	1.56	0.66	0.208	1.495	0.283	0.149	1.228	0.179	1.323	1.429	1.295	0.262	1.018	0.23	1.164	1.385	1.2	0.737	0.215	0.136	1.418	1.553	0.221	0.147	1.573	0.312	0.158	1.563	0.232	0.15	0.216	0.14	1.329	1.611	0.362	0.149	1.621	0.29	0.166	1.584	0.289	0.152	0.22	0.132	1.398	1.554	0.251	0.151	0.224	0.137	1.445	1.59	0.389	0.155	0.223	0.131	1.367	0.995	0.248	0.142	0.685	0.193	1.212	1.598	0.998	0.221	0.689	0.16	1.449	1.531	0.793	0.18	0.78	0.169	1.278	1.669	1.001	0.204	1.029	0.181	1.199	1.362	1.136	0.226	0.175	0.138	1.442	1.583	0.318	0.16	0.193	0.138	1.449	1.563	0.37	0.163	0.174	0.135	1.526	1.562	0.332	0.158	0.205	0.135	1.3	1.562	0.436	0.166	0.233	0.134	1.447	1.565	0.472	0.162	1.544	0.442	0.17	1.473	0.47	0.208	0.234	0.226	0.897	0.678	0.174	0.193	0.2	0.223	0.231	0.236	0.258	0.625	0.489	0.8	0.711	0.494	0.687	0.477	0.58	0.68	0.478	0.467	1.125	0.965	1.029	0.952	0.327	0.969	0.982	0.939	0.982	1.235	0.781	0.88	0.211	0.945	1.107	1.111	0.176	0.188	0.16	0.202	0.24	0.237	0.112	0.116	0.208	0.195	0.121	0.124	0.126	0.117	0.125	0.122	0.122	0.185	0.138	0.157	0.186	0.144	0.162	0.146	0.129	0.154	0.137	0.171	0.524	0.427	0.341	0.204	0.136	0.714	0.189	0.276	0.296	0.343	0.184	0.56	0.123	0.334	0.332	0.309	0.123	0.117	0.114	0.111	0.122	0.126	1.413	1.384	1.345	1.451	1.513	1.43	1.277	1.246	1.264	1.216	1.403	1.186	1.439	1.353	1.35	1.339	1.452	1.318	1.25	1.341	1.267	1.216	1.337	1.258	1.439	1.351	1.416	1.326	1.368	1.349	1.259	1.132	1.249	1.186	1.357	1.216	0.523	1.094	1.131	0.358	0.72	0.706	0.621	1.05	1.099	0.384	0.818	0.626	0.567	1.048	1.116	0.438	0.854	0.664	1.604	0.347	0.16
26	1.653	1.504	1.277	1.447	1.171	1.117	1.289	1.301	1.248	1.515	1.346	0.939	1.362	0.928	0.168	1.696	1.53	1.123	1.479	1.25	0.682	1.481	1.354	0.605	1.736	1.504	0.537	1.732	1.204	0.237	1.396	0.843	0.209	1.418	1.664	1.005	1.518	1.28	0.28	1.549	1.487	1.399	1.437	1.25	0.963	1.401	1.345	0.533	1.722	1.524	0.535	1.557	1.372	0.517	1.649	1.394	1.199	1.495	1.393	0.739	1.648	1.445	1.046	1.469	1.319	0.276	1.925	1.721	0.646	0.686	0.39	0.233	1.288	1.668	1.167	1.492	1.221	0.35	1.684	1.604	1.398	1.472	1.288	0.788	1.786	0.685	0.224	1.519	1.589	1.483	1.186	1.506	1.307	0.249	1.57	1.43	0.964	1.459	1.318	0.307	1.698	1.518	1.088	1.531	0.914	0.229	1.45	1.285	1.095	1.546	1.404	0.908	1.677	1.48	1.177	1.447	1.332	0.881	1.598	1.628	1.035	1.41	1.185	0.353	1.504	1.226	0.29	1.589	1.505	1.383	1.492	1.315	0.611	1.381	1.168	0.593	1.433	1.125	0.22	1.516	1.532	1.041	1.38	1.189	0.482	1.487	1.286	0.472	1.738	0.945	0.339	1.61	0.504	0.19	1.456	0.709	0.257	1.486	0.788	0.197	1.597	0.641	0.199	1.648	1.287	0.806	1.485	1.185	0.886	1.58	1.379	1.2	1.641	1.522	1.326	1.432	1.175	0.8	1.482	1.226	0.887	1.014	0.18	1.388	1.532	1.153	0.233	1.169	0.261	1.309	1.425	1.183	0.352	0.925	0.195	1.398	1.547	1.134	0.219	0.639	0.16	1.306	1.458	1.218	0.24	0.463	0.155	1.325	1.638	0.623	0.181	0.663	0.15	1.355	1.588	0.807	0.18	0.247	0.135	1.257	1.516	0.361	0.142	1.569	0.671	0.21	1.501	0.286	0.15	1.249	0.182	1.328	1.43	1.289	0.266	1.037	0.232	1.166	1.382	1.2	0.754	0.217	0.138	1.419	1.555	0.223	0.148	1.58	0.314	0.157	1.568	0.234	0.15	0.216	0.139	1.335	1.61	0.365	0.149	1.617	0.294	0.163	1.59	0.293	0.152	0.224	0.132	1.379	1.554	0.251	0.151	0.228	0.137	1.448	1.598	0.397	0.156	0.23	0.132	1.369	1.025	0.249	0.143	0.71	0.196	1.22	1.603	1.021	0.226	0.707	0.161	1.446	1.529	0.81	0.18	0.802	0.169	1.273	1.672	1.029	0.206	1.058	0.184	1.198	1.365	1.144	0.23	0.176	0.137	1.444	1.585	0.322	0.161	0.194	0.139	1.446	1.561	0.38	0.163	0.176	0.135	1.529	1.567	0.336	0.159	0.207	0.134	1.304	1.56	0.444	0.166	0.236	0.134	1.445	1.552	0.474	0.162	1.553	0.449	0.168	1.481	0.478	0.207	0.238	0.229	0.895	0.679	0.176	0.195	0.202	0.227	0.233	0.242	0.259	0.645	0.499	0.803	0.714	0.512	0.702	0.491	0.596	0.686	0.489	0.479	1.124	0.968	1.03	0.962	0.339	0.971	0.994	0.939	0.982	1.231	0.8	0.87	0.216	0.922	1.11	1.118	0.178	0.189	0.161	0.203	0.243	0.239	0.112	0.116	0.211	0.197	0.122	0.124	0.126	0.118	0.125	0.124	0.122	0.183	0.138	0.158	0.189	0.146	0.163	0.148	0.13	0.156	0.139	0.173	0.535	0.439	0.353	0.207	0.137	0.727	0.193	0.282	0.305	0.346	0.186	0.582	0.125	0.345	0.341	0.316	0.124	0.117	0.114	0.111	0.122	0.127	1.411	1.386	1.343	1.45	1.513	1.433	1.283	1.25	1.262	1.217	1.405	1.18	1.438	1.353	1.346	1.336	1.449	1.319	1.244	1.348	1.26	1.211	1.337	1.262	1.443	1.37	1.417	1.323	1.372	1.347	1.263	1.129	1.249	1.186	1.348	1.228	0.538	1.1	1.132	0.37	0.746	0.719	0.64	1.056	1.096	0.392	0.839	0.643	0.581	1.054	1.127	0.452	0.881	0.685	1.597	0.351	0.159
26.25	1.657	1.508	1.294	1.452	1.181	1.122	1.29	1.297	1.25	1.519	1.349	0.959	1.37	0.964	0.166	1.696	1.533	1.133	1.475	1.257	0.699	1.481	1.35	0.618	1.74	1.514	0.546	1.736	1.227	0.236	1.419	0.866	0.212	1.417	1.654	1.021	1.52	1.292	0.291	1.552	1.486	1.416	1.441	1.24	0.981	1.393	1.343	0.549	1.713	1.527	0.543	1.554	1.37	0.529	1.647	1.392	1.217	1.496	1.397	0.774	1.651	1.449	1.061	1.469	1.315	0.286	1.932	1.735	0.657	0.714	0.4	0.237	1.287	1.655	1.185	1.494	1.227	0.349	1.687	1.598	1.419	1.47	1.292	0.795	1.783	0.692	0.222	1.519	1.588	1.48	1.215	1.51	1.31	0.255	1.567	1.428	0.994	1.452	1.319	0.315	1.691	1.52	1.097	1.547	0.936	0.234	1.447	1.289	1.086	1.545	1.405	0.928	1.671	1.479	1.201	1.443	1.337	0.884	1.601	1.63	1.068	1.411	1.196	0.362	1.51	1.229	0.3	1.593	1.512	1.374	1.496	1.312	0.625	1.381	1.174	0.612	1.432	1.135	0.222	1.512	1.53	1.061	1.377	1.188	0.491	1.478	1.294	0.487	1.733	0.955	0.344	1.611	0.51	0.191	1.453	0.726	0.253	1.483	0.806	0.198	1.591	0.658	0.2	1.646	1.282	0.811	1.483	1.188	0.909	1.582	1.376	1.197	1.635	1.52	1.322	1.437	1.182	0.828	1.481	1.229	0.911	1.038	0.183	1.386	1.535	1.162	0.228	1.174	0.265	1.312	1.426	1.181	0.358	0.958	0.195	1.398	1.548	1.145	0.223	0.662	0.163	1.306	1.457	1.221	0.243	0.475	0.156	1.322	1.637	0.639	0.18	0.68	0.151	1.353	1.587	0.826	0.181	0.251	0.135	1.263	1.507	0.367	0.143	1.564	0.681	0.21	1.502	0.291	0.149	1.271	0.184	1.327	1.429	1.289	0.272	1.068	0.236	1.169	1.387	1.202	0.767	0.216	0.137	1.416	1.562	0.224	0.148	1.579	0.32	0.157	1.572	0.236	0.149	0.22	0.141	1.341	1.616	0.371	0.15	1.621	0.294	0.164	1.593	0.299	0.15	0.226	0.132	1.381	1.56	0.255	0.151	0.232	0.137	1.44	1.594	0.403	0.156	0.232	0.131	1.365	1.061	0.255	0.143	0.732	0.197	1.214	1.603	1.039	0.228	0.728	0.16	1.455	1.529	0.824	0.178	0.825	0.169	1.268	1.677	1.048	0.205	1.073	0.184	1.204	1.364	1.147	0.233	0.177	0.138	1.444	1.583	0.327	0.161	0.196	0.138	1.448	1.56	0.383	0.163	0.176	0.135	1.527	1.561	0.34	0.16	0.209	0.134	1.303	1.559	0.447	0.164	0.238	0.135	1.445	1.558	0.48	0.163	1.545	0.463	0.169	1.473	0.481	0.209	0.242	0.232	0.897	0.678	0.178	0.196	0.204	0.229	0.236	0.243	0.262	0.661	0.512	0.804	0.715	0.523	0.711	0.501	0.612	0.699	0.5	0.497	1.119	0.975	1.034	0.967	0.349	0.969	1.008	0.936	0.984	1.234	0.821	0.876	0.216	0.94	1.119	1.123	0.18	0.192	0.162	0.207	0.246	0.244	0.112	0.117	0.216	0.2	0.121	0.125	0.126	0.118	0.125	0.123	0.124	0.187	0.138	0.16	0.191	0.148	0.164	0.148	0.13	0.157	0.139	0.17	0.555	0.454	0.361	0.211	0.139	0.755	0.196	0.288	0.318	0.347	0.187	0.61	0.125	0.358	0.349	0.324	0.123	0.118	0.114	0.112	0.122	0.127	1.412	1.386	1.338	1.451	1.514	1.434	1.28	1.249	1.263	1.216	1.418	1.174	1.437	1.345	1.349	1.334	1.456	1.314	1.249	1.338	1.267	1.213	1.343	1.261	1.437	1.363	1.415	1.32	1.374	1.346	1.257	1.128	1.246	1.191	1.34	1.245	0.558	1.118	1.138	0.38	0.762	0.738	0.662	1.077	1.102	0.409	0.858	0.664	0.604	1.043	1.123	0.477	0.887	0.714	1.602	0.358	0.161
26.5	1.658	1.505	1.302	1.452	1.182	1.129	1.29	1.295	1.252	1.517	1.353	0.986	1.369	0.993	0.169	1.694	1.528	1.161	1.48	1.244	0.719	1.48	1.353	0.629	1.74	1.522	0.552	1.74	1.244	0.24	1.453	0.889	0.214	1.418	1.657	1.037	1.519	1.297	0.305	1.554	1.486	1.429	1.435	1.246	1.012	1.401	1.341	0.571	1.713	1.523	0.548	1.556	1.379	0.539	1.643	1.39	1.234	1.491	1.39	0.784	1.65	1.447	1.077	1.47	1.311	0.289	1.931	1.753	0.669	0.73	0.41	0.24	1.287	1.655	1.206	1.492	1.227	0.367	1.689	1.604	1.437	1.464	1.285	0.811	1.784	0.7	0.224	1.522	1.585	1.478	1.244	1.505	1.316	0.258	1.565	1.429	1.021	1.46	1.317	0.321	1.692	1.52	1.105	1.554	0.967	0.232	1.445	1.287	1.086	1.547	1.402	0.95	1.668	1.478	1.224	1.446	1.326	0.93	1.594	1.633	1.092	1.411	1.191	0.369	1.509	1.23	0.306	1.596	1.511	1.369	1.494	1.319	0.637	1.384	1.17	0.631	1.431	1.14	0.227	1.524	1.523	1.073	1.381	1.185	0.509	1.485	1.293	0.497	1.734	0.967	0.339	1.611	0.527	0.191	1.454	0.73	0.257	1.484	0.831	0.199	1.588	0.674	0.2	1.645	1.293	0.81	1.489	1.185	0.924	1.58	1.372	1.2	1.631	1.52	1.342	1.438	1.181	0.854	1.481	1.232	0.934	1.051	0.184	1.377	1.53	1.165	0.229	1.175	0.268	1.314	1.425	1.169	0.368	0.98	0.197	1.404	1.547	1.149	0.225	0.673	0.163	1.315	1.456	1.225	0.246	0.478	0.156	1.325	1.638	0.656	0.182	0.692	0.152	1.354	1.589	0.838	0.182	0.254	0.136	1.264	1.509	0.374	0.143	1.564	0.686	0.212	1.494	0.295	0.15	1.294	0.185	1.322	1.436	1.3	0.278	1.093	0.239	1.166	1.386	1.2	0.787	0.219	0.137	1.419	1.558	0.227	0.148	1.579	0.323	0.157	1.571	0.239	0.149	0.223	0.141	1.333	1.611	0.376	0.149	1.62	0.298	0.165	1.597	0.303	0.15	0.226	0.132	1.394	1.555	0.257	0.152	0.232	0.138	1.448	1.595	0.41	0.157	0.233	0.132	1.369	1.103	0.259	0.144	0.743	0.2	1.217	1.605	1.052	0.231	0.741	0.162	1.446	1.527	0.855	0.183	0.847	0.17	1.273	1.675	1.068	0.208	1.093	0.187	1.203	1.359	1.152	0.236	0.178	0.138	1.443	1.585	0.332	0.162	0.197	0.139	1.449	1.559	0.387	0.163	0.177	0.136	1.524	1.562	0.346	0.161	0.211	0.135	1.302	1.559	0.448	0.166	0.239	0.135	1.445	1.563	0.493	0.164	1.544	0.464	0.171	1.477	0.488	0.208	0.246	0.234	0.896	0.68	0.179	0.198	0.207	0.232	0.237	0.249	0.266	0.669	0.519	0.801	0.709	0.532	0.713	0.514	0.62	0.704	0.519	0.504	1.124	0.968	1.034	0.966	0.361	0.97	1.018	0.935	0.984	1.233	0.838	0.869	0.219	0.95	1.119	1.118	0.18	0.193	0.163	0.21	0.25	0.245	0.112	0.117	0.22	0.203	0.121	0.124	0.127	0.118	0.125	0.124	0.123	0.187	0.14	0.162	0.193	0.149	0.167	0.149	0.132	0.158	0.14	0.172	0.565	0.465	0.372	0.221	0.14	0.77	0.199	0.297	0.323	0.358	0.19	0.617	0.125	0.368	0.361	0.333	0.124	0.118	0.114	0.111	0.123	0.127	1.413	1.386	1.342	1.451	1.512	1.429	1.284	1.254	1.263	1.218	1.413	1.178	1.435	1.348	1.348	1.328	1.448	1.323	1.258	1.339	1.249	1.226	1.341	1.257	1.438	1.35	1.421	1.325	1.372	1.349	1.262	1.139	1.244	1.192	1.343	1.214	0.574	1.112	1.13	0.392	0.781	0.783	0.681	1.097	1.106	0.423	0.876	0.688	0.622	1.05	1.127	0.486	0.917	0.735	1.591	0.348	0.161
26.75	1.655	1.51	1.308	1.453	1.164	1.124	1.291	1.297	1.265	1.516	1.342	0.995	1.369	1.019	0.174	1.694	1.537	1.169	1.481	1.256	0.733	1.48	1.354	0.639	1.74	1.533	0.561	1.738	1.27	0.246	1.469	0.913	0.217	1.414	1.674	1.065	1.519	1.306	0.313	1.552	1.487	1.447	1.438	1.247	1.028	1.389	1.347	0.593	1.713	1.517	0.552	1.559	1.378	0.549	1.647	1.397	1.262	1.495	1.397	0.814	1.649	1.441	1.101	1.465	1.31	0.295	1.932	1.769	0.693	0.759	0.422	0.243	1.288	1.671	1.223	1.49	1.224	0.366	1.689	1.612	1.448	1.471	1.29	0.833	1.785	0.71	0.224	1.52	1.586	1.479	1.255	1.505	1.322	0.269	1.57	1.423	1.049	1.457	1.327	0.326	1.695	1.524	1.117	1.565	0.986	0.242	1.448	1.287	1.089	1.55	1.401	0.972	1.675	1.481	1.243	1.445	1.337	0.926	1.597	1.611	1.108	1.412	1.192	0.381	1.507	1.254	0.315	1.593	1.497	1.381	1.495	1.307	0.665	1.379	1.169	0.65	1.434	1.148	0.233	1.519	1.551	1.112	1.378	1.188	0.524	1.48	1.28	0.518	1.736	0.974	0.349	1.61	0.53	0.191	1.454	0.74	0.257	1.485	0.847	0.198	1.593	0.69	0.203	1.648	1.304	0.819	1.484	1.189	0.947	1.58	1.37	1.198	1.631	1.526	1.314	1.436	1.177	0.875	1.48	1.22	0.976	1.077	0.186	1.387	1.516	1.158	0.24	1.17	0.274	1.313	1.433	1.191	0.37	1.004	0.199	1.398	1.551	1.151	0.224	0.691	0.164	1.31	1.467	1.236	0.248	0.495	0.157	1.332	1.646	0.666	0.187	0.708	0.152	1.357	1.597	0.871	0.184	0.258	0.136	1.258	1.516	0.382	0.143	1.568	0.698	0.213	1.495	0.299	0.15	1.324	0.188	1.325	1.432	1.306	0.281	1.105	0.242	1.166	1.382	1.201	0.796	0.222	0.137	1.42	1.553	0.229	0.148	1.576	0.322	0.161	1.569	0.241	0.15	0.221	0.141	1.336	1.612	0.38	0.15	1.619	0.307	0.164	1.594	0.306	0.152	0.232	0.13	1.38	1.557	0.256	0.153	0.237	0.137	1.45	1.6	0.418	0.155	0.237	0.132	1.374	1.133	0.262	0.145	0.759	0.202	1.218	1.612	1.079	0.234	0.76	0.163	1.447	1.528	0.873	0.184	0.867	0.173	1.279	1.677	1.088	0.21	1.118	0.19	1.198	1.363	1.166	0.238	0.179	0.139	1.442	1.585	0.334	0.161	0.199	0.139	1.448	1.561	0.392	0.164	0.178	0.135	1.53	1.562	0.349	0.16	0.213	0.136	1.304	1.56	0.455	0.168	0.241	0.134	1.444	1.557	0.497	0.163	1.552	0.471	0.169	1.473	0.491	0.209	0.249	0.237	0.898	0.681	0.181	0.2	0.208	0.234	0.24	0.253	0.27	0.682	0.536	0.804	0.712	0.549	0.723	0.532	0.639	0.704	0.534	0.519	1.123	0.966	1.035	0.971	0.371	0.967	1.018	0.938	0.987	1.23	0.86	0.867	0.224	0.93	1.117	1.118	0.182	0.195	0.164	0.212	0.252	0.247	0.113	0.117	0.225	0.204	0.122	0.124	0.127	0.118	0.126	0.125	0.123	0.189	0.14	0.164	0.197	0.15	0.169	0.15	0.132	0.16	0.141	0.172	0.574	0.479	0.382	0.226	0.142	0.791	0.201	0.305	0.331	0.365	0.193	0.63	0.125	0.375	0.373	0.345	0.124	0.118	0.115	0.112	0.123	0.128	1.413	1.387	1.345	1.45	1.512	1.427	1.285	1.249	1.262	1.214	1.415	1.174	1.436	1.347	1.346	1.336	1.454	1.315	1.244	1.338	1.263	1.211	1.343	1.258	1.44	1.37	1.416	1.321	1.369	1.349	1.257	1.138	1.243	1.198	1.336	1.23	0.595	1.122	1.137	0.405	0.801	0.793	0.702	1.1	1.105	0.438	0.904	0.708	0.639	1.044	1.121	0.51	0.933	0.754	1.599	0.353	0.16
27	1.657	1.506	1.307	1.453	1.174	1.133	1.291	1.298	1.253	1.518	1.344	1.01	1.368	1.055	0.176	1.696	1.532	1.193	1.48	1.25	0.751	1.483	1.354	0.667	1.74	1.539	0.567	1.744	1.281	0.249	1.5	0.944	0.22	1.417	1.673	1.087	1.521	1.31	0.312	1.554	1.487	1.447	1.441	1.236	1.045	1.397	1.347	0.61	1.716	1.523	0.56	1.553	1.373	0.561	1.642	1.403	1.278	1.493	1.392	0.822	1.646	1.447	1.121	1.466	1.318	0.3	1.929	1.779	0.707	0.775	0.435	0.241	1.286	1.664	1.251	1.491	1.23	0.384	1.686	1.608	1.469	1.464	1.285	0.863	1.783	0.719	0.225	1.516	1.59	1.48	1.282	1.501	1.318	0.272	1.567	1.424	1.075	1.456	1.316	0.333	1.698	1.527	1.132	1.569	1.009	0.241	1.449	1.287	1.088	1.547	1.399	0.987	1.676	1.479	1.273	1.444	1.328	0.968	1.601	1.613	1.134	1.41	1.191	0.394	1.513	1.265	0.322	1.593	1.505	1.378	1.496	1.316	0.665	1.378	1.168	0.67	1.433	1.153	0.237	1.516	1.543	1.117	1.375	1.189	0.539	1.475	1.283	0.535	1.74	0.987	0.345	1.607	0.538	0.192	1.458	0.76	0.254	1.485	0.869	0.201	1.589	0.706	0.205	1.647	1.314	0.819	1.484	1.183	0.958	1.584	1.381	1.208	1.636	1.528	1.324	1.433	1.17	0.888	1.477	1.216	1.01	1.107	0.188	1.385	1.52	1.16	0.24	1.175	0.275	1.31	1.427	1.183	0.375	1.024	0.201	1.398	1.55	1.151	0.226	0.711	0.164	1.309	1.462	1.233	0.254	0.511	0.158	1.329	1.646	0.69	0.185	0.73	0.154	1.353	1.601	0.882	0.185	0.262	0.136	1.261	1.511	0.386	0.143	1.57	0.707	0.212	1.495	0.299	0.15	1.33	0.188	1.325	1.427	1.29	0.287	1.129	0.245	1.169	1.383	1.204	0.821	0.223	0.138	1.415	1.553	0.231	0.149	1.58	0.328	0.16	1.56	0.244	0.15	0.225	0.14	1.342	1.616	0.385	0.15	1.62	0.309	0.164	1.6	0.31	0.152	0.236	0.132	1.377	1.561	0.262	0.153	0.24	0.139	1.449	1.601	0.426	0.157	0.241	0.133	1.369	1.174	0.267	0.145	0.786	0.204	1.216	1.611	1.089	0.238	0.785	0.163	1.451	1.525	0.888	0.183	0.891	0.171	1.276	1.681	1.11	0.21	1.133	0.19	1.206	1.365	1.166	0.243	0.179	0.138	1.442	1.583	0.337	0.162	0.2	0.139	1.447	1.563	0.398	0.165	0.179	0.135	1.529	1.565	0.355	0.16	0.215	0.134	1.303	1.564	0.467	0.167	0.245	0.135	1.446	1.56	0.503	0.163	1.545	0.482	0.17	1.477	0.501	0.21	0.253	0.239	0.896	0.678	0.182	0.201	0.209	0.236	0.245	0.255	0.275	0.689	0.552	0.809	0.715	0.565	0.729	0.545	0.655	0.713	0.545	0.539	1.114	0.968	1.035	0.971	0.382	0.966	1.022	0.93	0.984	1.237	0.869	0.879	0.223	0.937	1.12	1.115	0.184	0.197	0.166	0.214	0.256	0.251	0.113	0.118	0.229	0.207	0.122	0.125	0.127	0.118	0.125	0.125	0.123	0.192	0.141	0.164	0.199	0.151	0.17	0.152	0.132	0.161	0.141	0.172	0.595	0.489	0.393	0.231	0.143	0.814	0.204	0.313	0.344	0.371	0.196	0.652	0.126	0.388	0.381	0.354	0.124	0.118	0.115	0.112	0.123	0.127	1.41	1.385	1.346	1.454	1.514	1.434	1.281	1.244	1.267	1.211	1.418	1.174	1.434	1.344	1.345	1.332	1.452	1.318	1.245	1.336	1.268	1.212	1.342	1.253	1.441	1.367	1.418	1.323	1.369	1.346	1.258	1.137	1.243	1.198	1.336	1.23	0.61	1.119	1.135	0.417	0.823	0.822	0.724	1.105	1.105	0.453	0.924	0.725	0.662	1.043	1.124	0.53	0.946	0.779	1.597	0.362	0.161
27.25	1.656	1.512	1.317	1.451	1.179	1.129	1.291	1.296	1.257	1.51	1.347	1.027	1.366	1.085	0.18	1.693	1.53	1.214	1.482	1.249	0.769	1.479	1.353	0.684	1.739	1.542	0.573	1.744	1.301	0.251	1.527	0.958	0.222	1.42	1.67	1.105	1.519	1.314	0.317	1.551	1.486	1.458	1.433	1.241	1.059	1.398	1.344	0.632	1.723	1.518	0.565	1.555	1.371	0.568	1.644	1.392	1.301	1.492	1.396	0.859	1.64	1.444	1.133	1.468	1.319	0.307	1.932	1.79	0.721	0.803	0.447	0.242	1.299	1.668	1.275	1.491	1.228	0.384	1.681	1.609	1.488	1.467	1.285	0.892	1.79	0.726	0.226	1.521	1.586	1.481	1.301	1.504	1.318	0.277	1.57	1.428	1.098	1.452	1.315	0.345	1.701	1.525	1.144	1.577	1.032	0.246	1.448	1.283	1.093	1.547	1.402	1.002	1.677	1.479	1.297	1.444	1.334	0.966	1.595	1.633	1.151	1.417	1.205	0.403	1.509	1.264	0.329	1.6	1.514	1.376	1.494	1.317	0.677	1.387	1.165	0.698	1.433	1.156	0.24	1.525	1.512	1.132	1.379	1.187	0.554	1.479	1.28	0.55	1.737	1.001	0.345	1.613	0.549	0.194	1.46	0.761	0.258	1.486	0.89	0.201	1.591	0.723	0.206	1.64	1.31	0.824	1.487	1.182	0.96	1.581	1.376	1.202	1.638	1.522	1.333	1.441	1.179	0.916	1.476	1.223	1.022	1.127	0.189	1.386	1.516	1.16	0.24	1.177	0.281	1.312	1.427	1.178	0.384	1.061	0.204	1.398	1.549	1.153	0.229	0.738	0.167	1.306	1.461	1.232	0.258	0.522	0.159	1.328	1.648	0.7	0.186	0.753	0.154	1.356	1.599	0.903	0.186	0.265	0.136	1.257	1.51	0.39	0.143	1.571	0.716	0.212	1.495	0.303	0.151	1.352	0.191	1.325	1.429	1.295	0.293	1.144	0.249	1.166	1.379	1.2	0.833	0.226	0.139	1.423	1.554	0.233	0.148	1.579	0.332	0.159	1.559	0.246	0.15	0.227	0.14	1.337	1.608	0.387	0.151	1.616	0.313	0.164	1.597	0.315	0.153	0.237	0.132	1.382	1.554	0.264	0.153	0.244	0.138	1.446	1.599	0.433	0.158	0.244	0.132	1.37	1.205	0.268	0.145	0.806	0.207	1.213	1.612	1.106	0.242	0.805	0.166	1.449	1.529	0.902	0.185	0.919	0.172	1.271	1.686	1.131	0.213	1.145	0.192	1.206	1.366	1.172	0.243	0.182	0.138	1.442	1.585	0.341	0.162	0.202	0.139	1.449	1.558	0.403	0.163	0.18	0.135	1.531	1.566	0.359	0.162	0.217	0.135	1.301	1.564	0.468	0.167	0.247	0.135	1.446	1.566	0.512	0.165	1.541	0.487	0.172	1.479	0.504	0.21	0.257	0.242	0.897	0.681	0.185	0.204	0.213	0.24	0.248	0.258	0.282	0.691	0.564	0.809	0.716	0.581	0.734	0.558	0.671	0.714	0.56	0.554	1.117	0.964	1.037	0.974	0.395	0.968	1.029	0.936	0.983	1.236	0.884	0.88	0.226	0.931	1.116	1.114	0.185	0.199	0.167	0.214	0.26	0.25	0.112	0.117	0.233	0.21	0.122	0.125	0.127	0.118	0.127	0.124	0.123	0.199	0.141	0.166	0.2	0.152	0.171	0.153	0.132	0.163	0.142	0.174	0.618	0.51	0.403	0.237	0.143	0.842	0.207	0.322	0.356	0.37	0.2	0.668	0.126	0.402	0.395	0.361	0.124	0.118	0.115	0.112	0.123	0.128	1.411	1.383	1.341	1.452	1.515	1.433	1.283	1.244	1.265	1.213	1.42	1.175	1.433	1.345	1.345	1.327	1.445	1.321	1.256	1.332	1.253	1.222	1.335	1.255	1.437	1.363	1.42	1.32	1.37	1.341	1.261	1.131	1.245	1.189	1.338	1.239	0.63	1.111	1.131	0.428	0.852	0.847	0.744	1.101	1.108	0.466	0.949	0.737	0.682	1.053	1.121	0.546	0.971	0.802	1.599	0.362	0.161
27.5	1.656	1.516	1.317	1.447	1.178	1.132	1.291	1.3	1.261	1.517	1.348	1.036	1.369	1.107	0.184	1.695	1.531	1.236	1.484	1.242	0.791	1.479	1.353	0.696	1.74	1.551	0.583	1.739	1.315	0.255	1.543	0.983	0.225	1.415	1.668	1.126	1.52	1.319	0.329	1.552	1.492	1.454	1.438	1.241	1.087	1.395	1.343	0.654	1.714	1.516	0.579	1.551	1.368	0.577	1.644	1.388	1.319	1.488	1.393	0.87	1.649	1.454	1.156	1.467	1.318	0.312	1.927	1.795	0.726	0.822	0.456	0.246	1.29	1.65	1.294	1.49	1.229	0.404	1.685	1.606	1.508	1.461	1.286	0.908	1.783	0.732	0.226	1.526	1.583	1.48	1.316	1.503	1.324	0.286	1.561	1.424	1.124	1.455	1.323	0.356	1.691	1.529	1.153	1.583	1.063	0.246	1.446	1.29	1.089	1.55	1.404	1.029	1.667	1.48	1.315	1.446	1.321	1.005	1.596	1.614	1.172	1.42	1.199	0.416	1.51	1.247	0.336	1.591	1.506	1.384	1.493	1.314	0.694	1.384	1.169	0.718	1.432	1.154	0.247	1.522	1.532	1.15	1.379	1.188	0.573	1.481	1.291	0.563	1.738	1.015	0.354	1.612	0.559	0.194	1.456	0.769	0.257	1.485	0.908	0.201	1.595	0.741	0.207	1.644	1.316	0.83	1.49	1.182	0.971	1.582	1.376	1.203	1.633	1.534	1.315	1.438	1.172	0.933	1.482	1.226	1.017	1.141	0.192	1.384	1.524	1.151	0.251	1.177	0.287	1.32	1.425	1.182	0.395	1.084	0.205	1.399	1.551	1.158	0.231	0.752	0.169	1.312	1.463	1.234	0.262	0.529	0.159	1.333	1.654	0.712	0.186	0.761	0.155	1.357	1.597	0.914	0.188	0.268	0.137	1.258	1.511	0.396	0.143	1.568	0.726	0.213	1.492	0.309	0.151	1.361	0.193	1.332	1.429	1.298	0.298	1.149	0.254	1.167	1.383	1.199	0.84	0.227	0.138	1.428	1.557	0.234	0.148	1.575	0.335	0.16	1.568	0.248	0.152	0.231	0.141	1.324	1.61	0.393	0.15	1.617	0.317	0.164	1.601	0.324	0.15	0.236	0.132	1.396	1.555	0.264	0.152	0.245	0.139	1.452	1.595	0.442	0.158	0.246	0.132	1.375	1.242	0.274	0.147	0.817	0.207	1.22	1.615	1.119	0.243	0.816	0.165	1.449	1.539	0.927	0.184	0.931	0.173	1.275	1.691	1.149	0.214	1.155	0.195	1.204	1.367	1.173	0.247	0.183	0.139	1.442	1.586	0.345	0.162	0.204	0.14	1.45	1.564	0.411	0.165	0.182	0.136	1.528	1.566	0.365	0.161	0.219	0.136	1.305	1.56	0.478	0.169	0.247	0.135	1.444	1.557	0.528	0.165	1.551	0.485	0.171	1.477	0.513	0.21	0.262	0.244	0.898	0.682	0.186	0.205	0.215	0.243	0.25	0.263	0.282	0.709	0.579	0.814	0.718	0.601	0.737	0.574	0.684	0.718	0.571	0.563	1.12	0.967	1.037	0.973	0.408	0.97	1.029	0.933	0.985	1.234	0.893	0.874	0.228	0.933	1.125	1.116	0.187	0.201	0.168	0.218	0.261	0.253	0.113	0.12	0.24	0.214	0.122	0.126	0.127	0.119	0.125	0.125	0.125	0.197	0.143	0.169	0.202	0.153	0.172	0.154	0.133	0.164	0.143	0.177	0.624	0.522	0.413	0.246	0.146	0.848	0.211	0.33	0.364	0.385	0.202	0.672	0.126	0.41	0.406	0.373	0.124	0.118	0.115	0.112	0.123	0.128	1.412	1.38	1.337	1.45	1.513	1.428	1.277	1.238	1.266	1.218	1.408	1.194	1.436	1.352	1.347	1.335	1.444	1.315	1.245	1.345	1.257	1.211	1.341	1.25	1.438	1.346	1.42	1.323	1.363	1.345	1.259	1.135	1.236	1.195	1.339	1.212	0.646	1.109	1.137	0.445	0.883	0.854	0.765	1.101	1.107	0.48	0.968	0.754	0.698	1.059	1.132	0.553	1.005	0.818	1.598	0.363	0.161
27.75	1.656	1.509	1.325	1.453	1.186	1.137	1.289	1.299	1.264	1.517	1.343	1.057	1.366	1.129	0.188	1.69	1.53	1.246	1.48	1.242	0.814	1.477	1.352	0.708	1.74	1.548	0.589	1.745	1.336	0.255	1.553	1.001	0.228	1.415	1.661	1.145	1.515	1.322	0.339	1.554	1.482	1.455	1.435	1.232	1.098	1.392	1.342	0.677	1.718	1.524	0.58	1.552	1.367	0.59	1.638	1.392	1.341	1.491	1.393	0.875	1.645	1.444	1.172	1.467	1.325	0.318	1.933	1.81	0.745	0.844	0.47	0.247	1.294	1.656	1.315	1.489	1.225	0.414	1.683	1.599	1.526	1.461	1.287	0.937	1.789	0.746	0.227	1.52	1.582	1.474	1.338	1.504	1.323	0.292	1.566	1.422	1.145	1.454	1.315	0.366	1.694	1.528	1.165	1.586	1.077	0.253	1.445	1.289	1.094	1.544	1.404	1.051	1.675	1.474	1.339	1.446	1.325	1.036	1.594	1.623	1.181	1.411	1.202	0.424	1.51	1.252	0.346	1.599	1.499	1.372	1.495	1.316	0.716	1.385	1.167	0.736	1.428	1.163	0.254	1.526	1.545	1.146	1.379	1.185	0.588	1.479	1.301	0.579	1.736	1.032	0.352	1.609	0.57	0.194	1.456	0.782	0.258	1.484	0.923	0.202	1.588	0.756	0.207	1.637	1.293	0.828	1.486	1.187	0.98	1.583	1.37	1.219	1.637	1.518	1.344	1.435	1.177	0.943	1.482	1.23	1.038	1.153	0.194	1.387	1.522	1.164	0.249	1.169	0.288	1.31	1.425	1.172	0.404	1.101	0.207	1.399	1.551	1.165	0.24	0.774	0.169	1.313	1.459	1.235	0.26	0.545	0.159	1.334	1.652	0.729	0.189	0.78	0.155	1.361	1.6	0.935	0.189	0.273	0.137	1.259	1.506	0.402	0.144	1.563	0.727	0.212	1.492	0.312	0.151	1.372	0.195	1.329	1.423	1.297	0.304	1.162	0.256	1.167	1.394	1.197	0.862	0.228	0.138	1.423	1.557	0.236	0.149	1.577	0.342	0.158	1.565	0.249	0.15	0.234	0.142	1.331	1.614	0.398	0.15	1.621	0.316	0.169	1.597	0.326	0.153	0.239	0.131	1.386	1.562	0.271	0.154	0.247	0.139	1.446	1.599	0.445	0.158	0.248	0.133	1.368	1.294	0.277	0.148	0.837	0.211	1.217	1.615	1.131	0.247	0.834	0.167	1.445	1.528	0.942	0.186	0.96	0.175	1.275	1.688	1.158	0.216	1.166	0.196	1.205	1.367	1.173	0.252	0.183	0.139	1.444	1.585	0.348	0.162	0.206	0.14	1.451	1.56	0.416	0.166	0.182	0.135	1.532	1.565	0.366	0.161	0.22	0.137	1.303	1.56	0.484	0.168	0.252	0.135	1.446	1.565	0.541	0.165	1.548	0.493	0.173	1.478	0.516	0.211	0.266	0.247	0.896	0.682	0.188	0.207	0.217	0.247	0.255	0.267	0.29	0.698	0.588	0.804	0.714	0.612	0.739	0.585	0.697	0.719	0.588	0.581	1.116	0.961	1.04	0.978	0.422	0.967	1.034	0.931	0.982	1.237	0.912	0.866	0.235	0.926	1.129	1.117	0.188	0.202	0.168	0.22	0.268	0.253	0.113	0.12	0.245	0.216	0.122	0.126	0.127	0.119	0.126	0.125	0.125	0.199	0.144	0.171	0.205	0.154	0.174	0.153	0.134	0.166	0.143	0.177	0.647	0.533	0.425	0.25	0.145	0.878	0.21	0.343	0.376	0.384	0.211	0.683	0.125	0.417	0.421	0.384	0.124	0.118	0.115	0.112	0.124	0.127	1.412	1.38	1.333	1.447	1.506	1.432	1.27	1.246	1.254	1.22	1.409	1.176	1.432	1.35	1.341	1.325	1.437	1.315	1.25	1.342	1.238	1.218	1.334	1.254	1.44	1.363	1.416	1.317	1.364	1.345	1.259	1.133	1.247	1.182	1.364	1.21	0.669	1.121	1.135	0.461	0.9	0.879	0.787	1.109	1.107	0.498	0.996	0.776	0.728	1.062	1.128	0.575	1.033	0.836	1.6	0.381	0.162
28	1.655	1.514	1.328	1.448	1.173	1.137	1.288	1.302	1.262	1.516	1.344	1.063	1.367	1.153	0.191	1.694	1.531	1.27	1.483	1.248	0.826	1.478	1.354	0.724	1.739	1.553	0.598	1.742	1.348	0.263	1.572	1.025	0.231	1.413	1.661	1.166	1.516	1.324	0.345	1.551	1.487	1.452	1.437	1.245	1.118	1.392	1.339	0.697	1.716	1.526	0.587	1.555	1.377	0.601	1.645	1.398	1.362	1.488	1.387	0.905	1.648	1.442	1.201	1.465	1.319	0.324	1.929	1.821	0.766	0.871	0.487	0.251	1.287	1.65	1.337	1.49	1.232	0.424	1.684	1.602	1.532	1.464	1.287	0.949	1.784	0.753	0.23	1.525	1.583	1.478	1.341	1.501	1.324	0.298	1.56	1.426	1.159	1.461	1.32	0.37	1.692	1.529	1.179	1.588	1.108	0.253	1.447	1.284	1.107	1.551	1.404	1.069	1.671	1.476	1.355	1.446	1.32	1.054	1.602	1.638	1.184	1.408	1.207	0.439	1.508	1.255	0.355	1.593	1.504	1.375	1.493	1.311	0.746	1.378	1.167	0.745	1.431	1.163	0.255	1.518	1.516	1.167	1.375	1.185	0.605	1.481	1.278	0.597	1.733	1.042	0.36	1.609	0.579	0.195	1.454	0.786	0.262	1.481	0.95	0.205	1.591	0.775	0.208	1.65	1.301	0.828	1.486	1.187	0.999	1.58	1.374	1.212	1.633	1.518	1.329	1.435	1.175	0.966	1.486	1.224	1.061	1.162	0.195	1.387	1.523	1.152	0.26	1.175	0.293	1.308	1.431	1.189	0.402	1.12	0.208	1.395	1.551	1.158	0.238	0.786	0.17	1.309	1.47	1.245	0.264	0.558	0.16	1.338	1.652	0.747	0.19	0.801	0.156	1.36	1.6	0.951	0.191	0.275	0.137	1.262	1.512	0.412	0.145	1.566	0.738	0.213	1.493	0.316	0.151	1.377	0.198	1.326	1.428	1.296	0.312	1.162	0.257	1.169	1.389	1.202	0.88	0.231	0.138	1.417	1.558	0.24	0.149	1.579	0.339	0.163	1.567	0.252	0.153	0.234	0.142	1.339	1.613	0.401	0.151	1.621	0.324	0.166	1.602	0.332	0.154	0.242	0.131	1.391	1.559	0.272	0.152	0.252	0.139	1.455	1.605	0.453	0.158	0.253	0.133	1.379	1.328	0.284	0.147	0.856	0.213	1.223	1.619	1.137	0.251	0.854	0.168	1.456	1.537	0.97	0.188	0.98	0.175	1.268	1.691	1.184	0.215	1.178	0.199	1.214	1.364	1.179	0.255	0.184	0.139	1.443	1.586	0.352	0.163	0.209	0.14	1.451	1.559	0.423	0.167	0.184	0.136	1.532	1.563	0.372	0.162	0.221	0.137	1.305	1.562	0.491	0.167	0.254	0.136	1.448	1.559	0.535	0.164	1.556	0.504	0.171	1.478	0.527	0.211	0.27	0.25	0.897	0.682	0.19	0.21	0.219	0.25	0.256	0.273	0.292	0.709	0.6	0.803	0.712	0.623	0.736	0.599	0.71	0.719	0.601	0.6	1.119	0.964	1.038	0.975	0.435	0.967	1.036	0.931	0.984	1.231	0.919	0.866	0.237	0.932	1.129	1.115	0.189	0.205	0.17	0.224	0.268	0.257	0.113	0.119	0.247	0.218	0.122	0.126	0.127	0.118	0.127	0.125	0.125	0.205	0.145	0.172	0.207	0.156	0.176	0.155	0.135	0.167	0.143	0.179	0.669	0.553	0.433	0.26	0.146	0.888	0.214	0.356	0.381	0.395	0.215	0.68	0.125	0.422	0.433	0.394	0.123	0.119	0.115	0.112	0.123	0.128	1.41	1.38	1.347	1.453	1.517	1.434	1.281	1.245	1.263	1.214	1.421	1.172	1.434	1.342	1.35	1.334	1.452	1.314	1.255	1.329	1.259	1.216	1.342	1.25	1.441	1.364	1.419	1.324	1.37	1.343	1.259	1.134	1.246	1.194	1.338	1.234	0.691	1.124	1.138	0.473	0.914	0.91	0.809	1.111	1.11	0.514	1.015	0.8	0.74	1.06	1.136	0.593	1.046	0.874	1.599	0.381	0.162
28.25	1.657	1.509	1.326	1.448	1.165	1.14	1.291	1.298	1.261	1.517	1.342	1.071	1.367	1.18	0.192	1.695	1.532	1.28	1.478	1.252	0.843	1.478	1.355	0.746	1.739	1.56	0.607	1.74	1.358	0.264	1.581	1.044	0.233	1.411	1.673	1.183	1.519	1.325	0.357	1.551	1.486	1.46	1.44	1.239	1.118	1.392	1.344	0.723	1.71	1.526	0.593	1.55	1.373	0.612	1.648	1.397	1.373	1.491	1.391	0.938	1.651	1.443	1.224	1.463	1.312	0.334	1.931	1.825	0.776	0.894	0.497	0.252	1.284	1.665	1.344	1.49	1.23	0.429	1.685	1.607	1.55	1.459	1.284	0.966	1.787	0.76	0.228	1.522	1.585	1.476	1.37	1.503	1.321	0.304	1.568	1.421	1.193	1.45	1.315	0.379	1.695	1.531	1.192	1.598	1.126	0.255	1.446	1.289	1.094	1.545	1.403	1.081	1.672	1.478	1.383	1.443	1.32	1.062	1.6	1.623	1.225	1.413	1.196	0.453	1.519	1.271	0.366	1.589	1.508	1.379	1.496	1.313	0.759	1.374	1.161	0.766	1.427	1.157	0.264	1.521	1.519	1.179	1.379	1.187	0.622	1.473	1.285	0.622	1.742	1.057	0.356	1.611	0.592	0.197	1.458	0.805	0.256	1.48	0.968	0.205	1.593	0.798	0.211	1.646	1.315	0.834	1.486	1.183	1	1.586	1.376	1.21	1.639	1.527	1.323	1.438	1.166	0.97	1.477	1.21	1.084	1.166	0.198	1.384	1.522	1.151	0.264	1.172	0.296	1.313	1.432	1.19	0.406	1.153	0.211	1.397	1.552	1.16	0.24	0.812	0.172	1.302	1.47	1.245	0.271	0.577	0.16	1.329	1.659	0.764	0.193	0.821	0.157	1.357	1.605	0.98	0.193	0.279	0.138	1.263	1.519	0.418	0.144	1.561	0.749	0.216	1.501	0.323	0.152	1.383	0.2	1.323	1.433	1.304	0.317	1.169	0.262	1.167	1.387	1.195	0.897	0.233	0.138	1.419	1.562	0.239	0.148	1.58	0.343	0.161	1.568	0.254	0.152	0.236	0.142	1.336	1.616	0.407	0.152	1.617	0.33	0.165	1.605	0.341	0.153	0.247	0.131	1.392	1.558	0.275	0.152	0.255	0.14	1.443	1.605	0.463	0.159	0.257	0.134	1.366	1.363	0.287	0.149	0.875	0.216	1.213	1.626	1.149	0.256	0.875	0.168	1.455	1.534	0.984	0.188	1	0.176	1.267	1.692	1.197	0.217	1.189	0.201	1.216	1.369	1.185	0.256	0.185	0.139	1.445	1.585	0.356	0.163	0.211	0.141	1.452	1.563	0.429	0.166	0.185	0.136	1.531	1.569	0.378	0.162	0.223	0.136	1.304	1.566	0.499	0.169	0.256	0.135	1.449	1.563	0.543	0.165	1.555	0.513	0.17	1.478	0.53	0.211	0.273	0.252	0.896	0.682	0.191	0.212	0.221	0.253	0.26	0.277	0.296	0.716	0.617	0.804	0.713	0.64	0.741	0.61	0.723	0.723	0.621	0.615	1.115	0.967	1.042	0.978	0.45	0.972	1.036	0.929	0.979	1.234	0.926	0.864	0.242	0.919	1.129	1.108	0.19	0.206	0.172	0.225	0.271	0.26	0.113	0.119	0.254	0.222	0.123	0.125	0.128	0.118	0.127	0.126	0.124	0.206	0.145	0.173	0.211	0.155	0.178	0.156	0.135	0.169	0.145	0.179	0.681	0.564	0.446	0.269	0.15	0.888	0.22	0.359	0.398	0.395	0.212	0.703	0.126	0.443	0.445	0.404	0.124	0.119	0.115	0.112	0.124	0.128	1.408	1.385	1.341	1.454	1.514	1.43	1.276	1.241	1.263	1.22	1.416	1.175	1.43	1.349	1.347	1.341	1.446	1.316	1.246	1.333	1.26	1.211	1.335	1.251	1.437	1.347	1.42	1.321	1.369	1.343	1.257	1.129	1.242	1.197	1.332	1.234	0.707	1.127	1.145	0.491	0.937	0.928	0.828	1.109	1.107	0.534	1.038	0.817	0.768	1.057	1.132	0.607	1.073	0.885	1.61	0.377	0.162
28.5	1.654	1.509	1.33	1.451	1.165	1.136	1.29	1.3	1.267	1.511	1.34	1.08	1.366	1.189	0.197	1.695	1.534	1.302	1.482	1.256	0.862	1.476	1.353	0.747	1.739	1.562	0.611	1.743	1.371	0.269	1.587	1.065	0.235	1.414	1.672	1.211	1.517	1.335	0.373	1.551	1.486	1.462	1.434	1.239	1.129	1.388	1.343	0.746	1.714	1.527	0.598	1.551	1.375	0.625	1.644	1.399	1.392	1.488	1.393	0.96	1.649	1.441	1.244	1.462	1.314	0.338	1.932	1.838	0.797	0.921	0.512	0.257	1.283	1.664	1.365	1.487	1.227	0.433	1.684	1.603	1.551	1.464	1.284	0.984	1.788	0.77	0.229	1.529	1.583	1.478	1.383	1.5	1.315	0.316	1.568	1.425	1.218	1.457	1.311	0.393	1.694	1.53	1.204	1.598	1.141	0.269	1.449	1.284	1.092	1.545	1.416	1.103	1.673	1.472	1.401	1.443	1.332	1.073	1.602	1.624	1.244	1.418	1.207	0.465	1.512	1.261	0.374	1.592	1.508	1.375	1.494	1.311	0.801	1.375	1.168	0.794	1.428	1.157	0.27	1.523	1.517	1.188	1.385	1.182	0.642	1.48	1.284	0.629	1.732	1.068	0.359	1.619	0.601	0.197	1.455	0.806	0.264	1.481	0.992	0.202	1.591	0.814	0.212	1.645	1.318	0.831	1.485	1.189	0.997	1.584	1.376	1.213	1.633	1.527	1.316	1.441	1.173	0.983	1.483	1.225	1.071	1.169	0.199	1.383	1.522	1.155	0.261	1.165	0.299	1.312	1.426	1.177	0.416	1.168	0.212	1.404	1.546	1.167	0.249	0.83	0.173	1.317	1.461	1.238	0.272	0.585	0.161	1.331	1.658	0.781	0.192	0.841	0.158	1.36	1.608	0.999	0.194	0.283	0.138	1.263	1.516	0.424	0.144	1.572	0.752	0.214	1.495	0.324	0.152	1.39	0.202	1.32	1.431	1.301	0.321	1.165	0.264	1.171	1.381	1.198	0.913	0.235	0.139	1.417	1.563	0.242	0.148	1.576	0.353	0.159	1.573	0.257	0.153	0.239	0.14	1.338	1.617	0.412	0.151	1.624	0.327	0.168	1.605	0.346	0.153	0.247	0.133	1.392	1.56	0.277	0.153	0.259	0.14	1.451	1.603	0.469	0.159	0.258	0.134	1.368	1.406	0.292	0.149	0.893	0.218	1.215	1.62	1.156	0.255	0.892	0.17	1.452	1.525	1.002	0.191	1.023	0.175	1.267	1.688	1.211	0.221	1.194	0.202	1.215	1.369	1.186	0.258	0.186	0.14	1.446	1.588	0.36	0.163	0.212	0.14	1.451	1.563	0.434	0.167	0.186	0.136	1.535	1.569	0.383	0.161	0.225	0.137	1.304	1.564	0.507	0.169	0.257	0.136	1.451	1.563	0.555	0.165	1.54	0.529	0.171	1.473	0.536	0.212	0.279	0.256	0.897	0.682	0.193	0.214	0.224	0.257	0.262	0.282	0.3	0.722	0.631	0.806	0.717	0.651	0.741	0.624	0.731	0.723	0.633	0.625	1.117	0.964	1.04	0.976	0.464	0.967	1.037	0.926	0.985	1.233	0.927	0.864	0.244	0.923	1.12	1.106	0.193	0.209	0.173	0.227	0.277	0.263	0.113	0.119	0.261	0.226	0.123	0.125	0.128	0.118	0.127	0.126	0.124	0.208	0.148	0.177	0.213	0.158	0.181	0.156	0.136	0.172	0.146	0.18	0.689	0.575	0.457	0.28	0.152	0.903	0.221	0.373	0.405	0.406	0.224	0.695	0.126	0.448	0.458	0.418	0.124	0.119	0.114	0.112	0.123	0.128	1.408	1.384	1.338	1.448	1.514	1.434	1.276	1.233	1.259	1.22	1.416	1.174	1.435	1.347	1.345	1.328	1.448	1.32	1.255	1.329	1.251	1.216	1.332	1.251	1.438	1.35	1.42	1.321	1.372	1.344	1.261	1.125	1.244	1.186	1.347	1.236	0.726	1.123	1.134	0.503	0.963	0.959	0.848	1.111	1.103	0.553	1.055	0.839	0.786	1.054	1.137	0.63	1.087	0.916	1.599	0.38	0.163
28.75	1.654	1.508	1.336	1.449	1.173	1.136	1.293	1.297	1.26	1.512	1.345	1.098	1.367	1.208	0.198	1.693	1.527	1.321	1.477	1.252	0.884	1.48	1.357	0.775	1.74	1.563	0.621	1.743	1.38	0.271	1.604	1.085	0.239	1.41	1.663	1.23	1.517	1.328	0.378	1.552	1.484	1.456	1.436	1.239	1.13	1.4	1.344	0.766	1.714	1.529	0.613	1.553	1.377	0.635	1.643	1.4	1.396	1.49	1.39	0.966	1.649	1.439	1.259	1.47	1.314	0.347	1.928	1.837	0.807	0.945	0.53	0.258	1.287	1.665	1.374	1.49	1.233	0.455	1.686	1.603	1.563	1.459	1.288	1.006	1.791	0.778	0.23	1.52	1.58	1.478	1.394	1.5	1.323	0.321	1.568	1.422	1.236	1.451	1.32	0.401	1.699	1.529	1.213	1.596	1.17	0.266	1.448	1.286	1.09	1.548	1.404	1.118	1.674	1.475	1.417	1.446	1.316	1.112	1.599	1.629	1.263	1.416	1.21	0.478	1.515	1.26	0.385	1.591	1.51	1.381	1.494	1.314	0.8	1.375	1.167	0.818	1.427	1.158	0.276	1.518	1.51	1.2	1.38	1.187	0.66	1.472	1.3	0.651	1.734	1.083	0.363	1.618	0.61	0.199	1.457	0.824	0.256	1.482	1.007	0.205	1.591	0.837	0.215	1.648	1.325	0.836	1.485	1.19	0.997	1.589	1.378	1.209	1.629	1.527	1.314	1.442	1.175	1	1.481	1.214	1.079	1.171	0.201	1.383	1.522	1.16	0.262	1.173	0.303	1.311	1.429	1.168	0.429	1.191	0.213	1.394	1.55	1.167	0.25	0.847	0.175	1.312	1.463	1.237	0.278	0.6	0.162	1.331	1.658	0.802	0.194	0.856	0.158	1.36	1.603	1.011	0.195	0.288	0.138	1.26	1.521	0.434	0.145	1.564	0.772	0.215	1.505	0.327	0.152	1.388	0.204	1.325	1.437	1.299	0.329	1.175	0.27	1.166	1.39	1.196	0.929	0.237	0.138	1.421	1.565	0.243	0.149	1.579	0.356	0.159	1.572	0.259	0.152	0.242	0.142	1.343	1.613	0.417	0.151	1.621	0.331	0.168	1.605	0.35	0.153	0.249	0.132	1.379	1.564	0.28	0.154	0.26	0.14	1.443	1.603	0.48	0.161	0.262	0.134	1.367	1.442	0.298	0.149	0.913	0.221	1.215	1.627	1.157	0.263	0.91	0.169	1.447	1.527	1.02	0.192	1.046	0.177	1.275	1.692	1.22	0.22	1.197	0.204	1.213	1.37	1.186	0.263	0.186	0.139	1.442	1.588	0.362	0.163	0.215	0.14	1.449	1.562	0.442	0.167	0.186	0.136	1.532	1.569	0.39	0.163	0.227	0.136	1.299	1.56	0.513	0.168	0.261	0.136	1.45	1.569	0.568	0.166	1.543	0.531	0.173	1.477	0.547	0.212	0.283	0.257	0.892	0.681	0.195	0.215	0.226	0.26	0.267	0.284	0.308	0.715	0.649	0.806	0.719	0.661	0.749	0.645	0.745	0.721	0.651	0.646	1.111	0.962	1.04	0.978	0.479	0.968	1.036	0.929	0.979	1.237	0.927	0.873	0.243	0.917	1.125	1.106	0.193	0.21	0.174	0.23	0.278	0.266	0.113	0.118	0.261	0.229	0.123	0.126	0.128	0.119	0.127	0.125	0.126	0.214	0.147	0.177	0.215	0.158	0.181	0.157	0.136	0.172	0.145	0.182	0.722	0.594	0.47	0.282	0.15	0.904	0.226	0.382	0.425	0.406	0.225	0.711	0.127	0.466	0.469	0.431	0.124	0.119	0.116	0.113	0.124	0.129	1.412	1.379	1.341	1.452	1.515	1.435	1.278	1.241	1.255	1.22	1.415	1.17	1.432	1.343	1.345	1.33	1.437	1.315	1.259	1.334	1.237	1.225	1.335	1.255	1.44	1.354	1.418	1.324	1.367	1.344	1.261	1.136	1.249	1.178	1.357	1.219	0.746	1.12	1.142	0.521	0.991	0.959	0.871	1.116	1.109	0.565	1.076	0.856	0.807	1.053	1.125	0.66	1.097	0.932	1.598	0.394	0.163
29	1.656	1.508	1.333	1.455	1.177	1.143	1.293	1.297	1.26	1.513	1.341	1.097	1.369	1.218	0.2	1.693	1.528	1.338	1.479	1.251	0.902	1.482	1.353	0.788	1.74	1.561	0.629	1.745	1.391	0.274	1.6	1.107	0.241	1.415	1.669	1.241	1.518	1.327	0.395	1.551	1.482	1.448	1.434	1.231	1.135	1.393	1.343	0.795	1.717	1.525	0.62	1.551	1.374	0.646	1.655	1.393	1.417	1.491	1.395	0.97	1.65	1.445	1.278	1.464	1.315	0.356	1.929	1.842	0.814	0.967	0.543	0.261	1.286	1.661	1.395	1.488	1.226	0.465	1.679	1.605	1.577	1.461	1.285	1.018	1.785	0.791	0.232	1.527	1.586	1.469	1.394	1.501	1.321	0.33	1.567	1.42	1.244	1.451	1.313	0.42	1.696	1.528	1.226	1.598	1.18	0.28	1.448	1.287	1.103	1.544	1.409	1.145	1.67	1.467	1.424	1.449	1.325	1.123	1.603	1.622	1.254	1.415	1.204	0.493	1.516	1.287	0.397	1.589	1.493	1.378	1.494	1.314	0.839	1.375	1.163	0.838	1.43	1.164	0.28	1.516	1.544	1.196	1.383	1.185	0.677	1.472	1.273	0.678	1.738	1.102	0.373	1.616	0.623	0.2	1.456	0.834	0.261	1.483	1.026	0.203	1.588	0.852	0.216	1.645	1.296	0.838	1.487	1.189	1.002	1.584	1.367	1.21	1.638	1.521	1.321	1.44	1.174	0.993	1.475	1.214	1.106	1.174	0.204	1.387	1.523	1.154	0.275	1.174	0.31	1.31	1.428	1.174	0.44	1.212	0.217	1.398	1.552	1.164	0.247	0.868	0.176	1.311	1.472	1.249	0.284	0.614	0.164	1.332	1.662	0.82	0.193	0.878	0.161	1.36	1.607	1.036	0.197	0.292	0.138	1.26	1.523	0.438	0.145	1.562	0.77	0.216	1.505	0.333	0.152	1.395	0.206	1.328	1.434	1.308	0.334	1.17	0.271	1.163	1.39	1.197	0.953	0.24	0.139	1.425	1.565	0.247	0.15	1.581	0.357	0.162	1.571	0.261	0.152	0.242	0.141	1.331	1.615	0.422	0.151	1.618	0.341	0.166	1.607	0.355	0.153	0.255	0.132	1.393	1.566	0.281	0.155	0.265	0.14	1.45	1.606	0.49	0.161	0.266	0.134	1.372	1.483	0.302	0.15	0.928	0.226	1.215	1.633	1.162	0.265	0.933	0.172	1.445	1.535	1.041	0.196	1.058	0.178	1.273	1.693	1.225	0.222	1.208	0.205	1.212	1.37	1.193	0.265	0.189	0.139	1.446	1.588	0.366	0.163	0.216	0.141	1.451	1.563	0.448	0.167	0.188	0.137	1.532	1.569	0.392	0.162	0.23	0.137	1.303	1.561	0.522	0.17	0.263	0.136	1.447	1.561	0.583	0.166	1.546	0.528	0.173	1.475	0.553	0.214	0.289	0.262	0.898	0.682	0.196	0.218	0.228	0.263	0.268	0.29	0.312	0.721	0.657	0.802	0.717	0.664	0.745	0.652	0.749	0.722	0.667	0.66	1.119	0.959	1.04	0.976	0.492	0.967	1.038	0.927	0.981	1.228	0.935	0.868	0.247	0.914	1.127	1.109	0.196	0.213	0.175	0.232	0.283	0.268	0.114	0.119	0.268	0.231	0.123	0.126	0.128	0.119	0.126	0.127	0.125	0.21	0.148	0.18	0.218	0.158	0.184	0.159	0.136	0.175	0.146	0.183	0.731	0.606	0.478	0.298	0.156	0.905	0.231	0.392	0.436	0.416	0.224	0.72	0.128	0.485	0.486	0.445	0.125	0.119	0.115	0.113	0.124	0.128	1.413	1.38	1.342	1.454	1.512	1.431	1.278	1.237	1.264	1.211	1.415	1.178	1.434	1.35	1.348	1.335	1.449	1.318	1.247	1.334	1.257	1.207	1.333	1.252	1.44	1.37	1.418	1.326	1.367	1.344	1.259	1.134	1.233	1.191	1.343	1.205	0.767	1.118	1.139	0.534	1.016	0.989	0.892	1.107	1.109	0.588	1.095	0.874	0.828	1.057	1.133	0.669	1.132	0.94	1.6	0.391	0.163
29.25	1.657	1.516	1.337	1.446	1.174	1.132	1.292	1.299	1.26	1.511	1.343	1.096	1.369	1.222	0.204	1.695	1.528	1.353	1.487	1.249	0.909	1.481	1.357	0.806	1.74	1.569	0.64	1.744	1.387	0.281	1.609	1.128	0.245	1.412	1.672	1.269	1.518	1.331	0.401	1.552	1.488	1.456	1.442	1.238	1.145	1.395	1.339	0.809	1.712	1.527	0.624	1.553	1.378	0.658	1.651	1.403	1.423	1.485	1.387	0.996	1.652	1.446	1.298	1.463	1.309	0.363	1.928	1.843	0.839	0.99	0.556	0.26	1.284	1.669	1.415	1.488	1.229	0.48	1.685	1.609	1.573	1.462	1.281	1.048	1.789	0.796	0.231	1.523	1.582	1.472	1.424	1.499	1.32	0.338	1.57	1.419	1.276	1.45	1.313	0.423	1.699	1.531	1.24	1.597	1.21	0.277	1.448	1.292	1.095	1.546	1.405	1.158	1.675	1.473	1.444	1.45	1.318	1.149	1.599	1.623	1.294	1.415	1.208	0.505	1.521	1.274	0.405	1.59	1.497	1.373	1.492	1.315	0.832	1.374	1.155	0.854	1.426	1.153	0.287	1.519	1.525	1.194	1.379	1.178	0.699	1.468	1.294	0.696	1.734	1.112	0.363	1.615	0.631	0.199	1.456	0.845	0.257	1.484	1.045	0.207	1.591	0.87	0.218	1.648	1.316	0.84	1.49	1.184	1.001	1.582	1.384	1.208	1.634	1.529	1.326	1.439	1.17	1.005	1.478	1.206	1.097	1.174	0.205	1.388	1.524	1.155	0.279	1.172	0.314	1.321	1.435	1.184	0.437	1.226	0.218	1.401	1.551	1.169	0.255	0.889	0.178	1.317	1.467	1.24	0.289	0.633	0.164	1.341	1.666	0.835	0.196	0.898	0.16	1.362	1.615	1.062	0.198	0.296	0.138	1.262	1.518	0.443	0.145	1.571	0.785	0.216	1.498	0.331	0.153	1.393	0.208	1.329	1.433	1.301	0.34	1.171	0.275	1.165	1.38	1.202	0.961	0.242	0.139	1.431	1.556	0.249	0.151	1.581	0.364	0.158	1.569	0.264	0.151	0.245	0.141	1.326	1.608	0.427	0.152	1.621	0.338	0.167	1.6	0.36	0.154	0.258	0.132	1.405	1.563	0.281	0.156	0.269	0.14	1.452	1.604	0.496	0.16	0.273	0.134	1.381	1.502	0.307	0.15	0.953	0.227	1.223	1.632	1.166	0.268	0.945	0.172	1.452	1.527	1.065	0.192	1.078	0.179	1.279	1.692	1.24	0.222	1.21	0.209	1.213	1.368	1.189	0.27	0.19	0.14	1.446	1.588	0.371	0.163	0.219	0.141	1.452	1.561	0.456	0.167	0.19	0.136	1.532	1.568	0.4	0.162	0.232	0.137	1.305	1.562	0.524	0.171	0.265	0.136	1.448	1.562	0.576	0.166	1.552	0.539	0.172	1.478	0.56	0.214	0.293	0.263	0.897	0.682	0.199	0.22	0.23	0.265	0.272	0.294	0.316	0.728	0.678	0.806	0.717	0.667	0.745	0.671	0.762	0.726	0.684	0.69	1.109	0.966	1.038	0.97	0.506	0.964	1.039	0.928	0.983	1.229	0.936	0.873	0.246	0.934	1.131	1.109	0.197	0.215	0.177	0.235	0.284	0.271	0.114	0.12	0.273	0.233	0.123	0.127	0.128	0.119	0.127	0.126	0.126	0.217	0.149	0.181	0.222	0.161	0.184	0.16	0.137	0.177	0.145	0.186	0.759	0.622	0.493	0.307	0.157	0.906	0.234	0.401	0.441	0.427	0.226	0.718	0.128	0.497	0.5	0.455	0.125	0.119	0.116	0.113	0.124	0.129	1.408	1.378	1.344	1.454	1.517	1.437	1.274	1.239	1.262	1.224	1.401	1.19	1.431	1.348	1.344	1.331	1.443	1.313	1.245	1.34	1.244	1.213	1.338	1.254	1.442	1.382	1.422	1.327	1.367	1.34	1.253	1.137	1.239	1.196	1.331	1.235	0.789	1.125	1.135	0.547	1.032	1.009	0.915	1.126	1.109	0.606	1.109	0.904	0.853	1.052	1.126	0.702	1.131	0.965	1.605	0.396	0.164
29.5	1.656	1.508	1.337	1.448	1.176	1.136	1.294	1.295	1.264	1.509	1.34	1.094	1.367	1.227	0.211	1.696	1.53	1.367	1.482	1.248	0.934	1.481	1.355	0.823	1.739	1.561	0.645	1.743	1.39	0.285	1.616	1.146	0.248	1.413	1.665	1.288	1.518	1.331	0.409	1.55	1.478	1.451	1.436	1.238	1.148	1.393	1.341	0.836	1.716	1.53	0.63	1.554	1.378	0.668	1.643	1.398	1.427	1.489	1.389	1.035	1.648	1.441	1.31	1.464	1.309	0.37	1.925	1.844	0.859	1.015	0.571	0.265	1.287	1.65	1.425	1.488	1.23	0.488	1.679	1.598	1.576	1.46	1.291	1.069	1.779	0.81	0.233	1.528	1.58	1.468	1.423	1.498	1.322	0.347	1.563	1.418	1.276	1.448	1.312	0.435	1.691	1.528	1.246	1.601	1.233	0.281	1.443	1.286	1.099	1.544	1.408	1.166	1.666	1.467	1.452	1.448	1.315	1.152	1.605	1.617	1.294	1.413	1.207	0.522	1.515	1.267	0.414	1.59	1.497	1.371	1.496	1.311	0.862	1.376	1.163	0.861	1.433	1.165	0.294	1.517	1.54	1.196	1.374	1.179	0.719	1.476	1.276	0.704	1.74	1.123	0.365	1.611	0.64	0.199	1.455	0.844	0.268	1.479	1.065	0.21	1.588	0.889	0.218	1.645	1.312	0.832	1.486	1.186	1.009	1.582	1.364	1.208	1.637	1.526	1.346	1.436	1.177	1.007	1.48	1.221	1.09	1.179	0.208	1.385	1.522	1.154	0.279	1.176	0.318	1.311	1.432	1.182	0.443	1.246	0.222	1.4	1.552	1.164	0.252	0.915	0.179	1.316	1.472	1.247	0.294	0.645	0.164	1.336	1.669	0.857	0.197	0.918	0.161	1.364	1.609	1.071	0.2	0.301	0.138	1.264	1.509	0.453	0.146	1.564	0.789	0.216	1.496	0.34	0.153	1.397	0.21	1.328	1.429	1.307	0.35	1.171	0.28	1.171	1.393	1.195	0.972	0.246	0.139	1.418	1.56	0.252	0.15	1.579	0.365	0.161	1.564	0.267	0.152	0.245	0.141	1.342	1.616	0.433	0.152	1.617	0.349	0.166	1.604	0.364	0.156	0.263	0.134	1.387	1.56	0.288	0.156	0.273	0.141	1.448	1.604	0.507	0.161	0.276	0.134	1.371	1.55	0.313	0.152	0.968	0.229	1.217	1.638	1.168	0.273	0.963	0.174	1.457	1.535	1.083	0.194	1.101	0.181	1.276	1.698	1.246	0.224	1.217	0.211	1.221	1.371	1.184	0.273	0.19	0.14	1.446	1.587	0.376	0.164	0.223	0.141	1.452	1.563	0.462	0.167	0.19	0.136	1.532	1.569	0.404	0.163	0.233	0.137	1.306	1.56	0.537	0.17	0.269	0.137	1.449	1.562	0.587	0.166	1.544	0.558	0.173	1.481	0.564	0.214	0.298	0.267	0.896	0.683	0.2	0.222	0.232	0.271	0.275	0.3	0.321	0.728	0.687	0.804	0.716	0.672	0.747	0.683	0.764	0.726	0.7	0.697	1.112	0.96	1.039	0.974	0.527	0.968	1.04	0.928	0.977	1.233	0.935	0.871	0.252	0.915	1.128	1.107	0.199	0.216	0.178	0.236	0.29	0.273	0.114	0.118	0.279	0.237	0.124	0.125	0.128	0.119	0.127	0.127	0.125	0.218	0.15	0.184	0.224	0.161	0.187	0.16	0.137	0.177	0.148	0.187	0.757	0.63	0.502	0.313	0.157	0.914	0.235	0.417	0.459	0.428	0.237	0.72	0.128	0.501	0.513	0.469	0.125	0.119	0.116	0.113	0.125	0.129	1.409	1.384	1.341	1.452	1.511	1.438	1.28	1.242	1.261	1.219	1.413	1.169	1.435	1.347	1.346	1.333	1.449	1.318	1.248	1.322	1.257	1.206	1.333	1.252	1.438	1.365	1.418	1.321	1.365	1.349	1.257	1.136	1.234	1.199	1.329	1.214	0.807	1.121	1.138	0.57	1.06	1.009	0.935	1.109	1.098	0.624	1.136	0.913	0.871	1.051	1.134	0.719	1.153	0.983	1.594	0.397	0.163
29.75	1.654	1.514	1.339	1.455	1.168	1.127	1.294	1.295	1.262	1.508	1.337	1.097	1.369	1.231	0.212	1.693	1.535	1.376	1.484	1.249	0.947	1.482	1.357	0.837	1.739	1.569	0.657	1.745	1.404	0.286	1.626	1.172	0.251	1.41	1.67	1.316	1.517	1.332	0.427	1.551	1.482	1.455	1.439	1.234	1.14	1.395	1.342	0.858	1.714	1.539	0.64	1.555	1.382	0.685	1.642	1.399	1.426	1.494	1.397	1.052	1.647	1.439	1.326	1.465	1.309	0.382	1.927	1.853	0.875	1.049	0.587	0.27	1.287	1.651	1.438	1.492	1.226	0.492	1.681	1.591	1.573	1.47	1.286	1.077	1.781	0.812	0.233	1.526	1.58	1.472	1.423	1.497	1.316	0.359	1.561	1.42	1.295	1.451	1.31	0.447	1.688	1.531	1.265	1.601	1.24	0.293	1.448	1.289	1.097	1.548	1.405	1.184	1.664	1.471	1.458	1.442	1.328	1.149	1.6	1.629	1.316	1.416	1.215	0.532	1.518	1.276	0.433	1.593	1.504	1.382	1.496	1.31	0.882	1.374	1.161	0.893	1.428	1.153	0.304	1.52	1.51	1.215	1.377	1.177	0.74	1.467	1.292	0.737	1.729	1.133	0.378	1.617	0.652	0.2	1.458	0.865	0.258	1.482	1.081	0.209	1.594	0.907	0.221	1.639	1.319	0.837	1.489	1.187	1.002	1.582	1.381	1.211	1.637	1.519	1.316	1.438	1.178	1.014	1.478	1.212	1.108	1.177	0.21	1.38	1.53	1.147	0.288	1.171	0.321	1.31	1.434	1.188	0.453	1.243	0.221	1.4	1.554	1.167	0.259	0.927	0.18	1.309	1.47	1.249	0.292	0.657	0.165	1.333	1.671	0.868	0.199	0.937	0.163	1.358	1.612	1.089	0.203	0.305	0.139	1.262	1.52	0.457	0.145	1.572	0.794	0.218	1.494	0.342	0.154	1.396	0.213	1.325	1.429	1.304	0.354	1.171	0.286	1.166	1.381	1.203	0.987	0.245	0.138	1.421	1.56	0.253	0.15	1.578	0.367	0.164	1.565	0.269	0.154	0.252	0.143	1.344	1.615	0.436	0.153	1.622	0.353	0.169	1.602	0.368	0.157	0.26	0.133	1.383	1.563	0.292	0.153	0.275	0.141	1.445	1.607	0.514	0.16	0.275	0.135	1.368	1.578	0.316	0.152	0.982	0.233	1.218	1.635	1.176	0.276	0.982	0.174	1.454	1.534	1.093	0.197	1.118	0.18	1.275	1.69	1.249	0.228	1.219	0.212	1.215	1.372	1.187	0.276	0.192	0.139	1.444	1.587	0.38	0.164	0.223	0.141	1.452	1.564	0.471	0.168	0.191	0.136	1.531	1.569	0.412	0.163	0.236	0.136	1.304	1.563	0.543	0.172	0.271	0.137	1.449	1.556	0.593	0.166	1.556	0.551	0.173	1.48	0.573	0.214	0.302	0.269	0.894	0.68	0.202	0.223	0.235	0.274	0.281	0.304	0.327	0.724	0.707	0.807	0.719	0.682	0.75	0.7	0.768	0.726	0.722	0.723	1.11	0.957	1.036	0.973	0.543	0.962	1.037	0.925	0.982	1.242	0.938	0.879	0.251	0.937	1.136	1.107	0.199	0.22	0.18	0.241	0.291	0.277	0.114	0.121	0.29	0.239	0.123	0.126	0.128	0.119	0.127	0.128	0.125	0.217	0.151	0.187	0.227	0.163	0.189	0.162	0.138	0.18	0.149	0.188	0.768	0.646	0.511	0.329	0.16	0.909	0.239	0.431	0.461	0.445	0.237	0.709	0.127	0.516	0.533	0.48	0.125	0.119	0.115	0.113	0.124	0.129	1.406	1.379	1.338	1.45	1.513	1.427	1.274	1.237	1.266	1.213	1.413	1.168	1.432	1.349	1.347	1.332	1.448	1.317	1.247	1.318	1.254	1.211	1.335	1.25	1.438	1.362	1.413	1.318	1.364	1.343	1.261	1.122	1.244	1.184	1.336	1.234	0.829	1.122	1.138	0.587	1.075	1.009	0.956	1.113	1.109	0.642	1.144	0.931	0.896	1.061	1.132	0.729	1.174	0.975	1.605	0.408	0.164
30	1.658	1.51	1.34	1.446	1.174	1.131	1.296	1.298	1.27	1.508	1.334	1.107	1.364	1.228	0.221	1.693	1.528	1.4	1.48	1.248	0.973	1.483	1.354	0.84	1.74	1.563	0.661	1.742	1.399	0.29	1.63	1.192	0.254	1.412	1.664	1.325	1.516	1.337	0.442	1.55	1.478	1.449	1.436	1.236	1.143	1.4	1.343	0.884	1.717	1.532	0.645	1.554	1.378	0.696	1.657	1.409	1.432	1.494	1.398	1.061	1.651	1.439	1.332	1.468	1.313	0.383	1.931	1.845	0.889	1.069	0.608	0.27	1.282	1.654	1.434	1.49	1.224	0.509	1.678	1.595	1.593	1.467	1.29	1.106	1.786	0.824	0.236	1.527	1.586	1.467	1.429	1.498	1.323	0.37	1.567	1.419	1.298	1.448	1.306	0.464	1.696	1.531	1.277	1.604	1.257	0.304	1.45	1.291	1.109	1.542	1.406	1.187	1.674	1.464	1.46	1.444	1.329	1.165	1.607	1.638	1.317	1.41	1.208	0.551	1.52	1.288	0.442	1.589	1.498	1.383	1.493	1.313	0.892	1.379	1.16	0.91	1.431	1.163	0.31	1.517	1.531	1.206	1.369	1.179	0.755	1.471	1.278	0.757	1.736	1.157	0.379	1.609	0.659	0.202	1.458	0.879	0.262	1.482	1.098	0.21	1.59	0.926	0.221	1.645	1.294	0.84	1.491	1.184	1.002	1.584	1.37	1.219	1.629	1.512	1.321	1.435	1.171	1.005	1.476	1.209	1.115	1.181	0.212	1.381	1.528	1.164	0.281	1.17	0.329	1.316	1.428	1.167	0.47	1.253	0.223	1.401	1.551	1.171	0.266	0.946	0.184	1.311	1.466	1.242	0.296	0.681	0.166	1.335	1.676	0.874	0.201	0.962	0.163	1.36	1.615	1.126	0.204	0.309	0.139	1.269	1.516	0.467	0.146	1.564	0.803	0.217	1.494	0.348	0.153	1.392	0.215	1.327	1.428	1.302	0.366	1.173	0.284	1.166	1.39	1.2	1	0.248	0.139	1.419	1.559	0.256	0.149	1.574	0.377	0.161	1.566	0.272	0.154	0.254	0.143	1.338	1.615	0.45	0.153	1.623	0.354	0.17	1.604	0.376	0.157	0.263	0.131	1.394	1.557	0.294	0.153	0.282	0.142	1.446	1.603	0.514	0.162	0.283	0.136	1.37	1.607	0.322	0.152	0.995	0.238	1.215	1.633	1.185	0.281	0.991	0.174	1.455	1.525	1.111	0.196	1.14	0.181	1.274	1.688	1.252	0.229	1.213	0.216	1.224	1.373	1.186	0.28	0.192	0.14	1.444	1.585	0.384	0.165	0.225	0.141	1.452	1.559	0.477	0.167	0.193	0.137	1.534	1.574	0.415	0.164	0.237	0.137	1.305	1.565	0.552	0.17	0.274	0.137	1.449	1.569	0.612	0.168	1.542	0.567	0.176	1.477	0.58	0.216	0.308	0.272	0.894	0.682	0.204	0.226	0.239	0.278	0.282	0.31	0.331	0.722	0.713	0.801	0.715	0.677	0.747	0.709	0.769	0.729	0.737	0.734	1.109	0.956	1.037	0.972	0.56	0.966	1.043	0.927	0.983	1.232	0.946	0.864	0.257	0.931	1.128	1.101	0.201	0.222	0.181	0.242	0.299	0.28	0.114	0.12	0.295	0.245	0.124	0.126	0.129	0.118	0.128	0.127	0.125	0.225	0.152	0.188	0.229	0.164	0.191	0.163	0.137	0.183	0.149	0.188	0.788	0.658	0.525	0.339	0.161	0.919	0.243	0.444	0.485	0.436	0.244	0.72	0.128	0.533	0.545	0.497	0.125	0.12	0.117	0.113	0.125	0.129	1.409	1.381	1.338	1.448	1.513	1.433	1.276	1.238	1.262	1.212	1.415	1.165	1.429	1.342	1.339	1.327	1.446	1.32	1.255	1.32	1.255	1.217	1.339	1.252	1.438	1.354	1.419	1.323	1.365	1.347	1.254	1.131	1.238	1.196	1.333	1.218	0.852	1.127	1.141	0.599	1.085	1.04	0.975	1.125	1.112	0.667	1.154	0.952	0.918	1.052	1.127	0.758	1.163	0.994	1.598	0.423	0.164
30.25	1.656	1.511	1.343	1.446	1.175	1.136	1.295	1.3	1.27	1.515	1.339	1.109	1.365	1.225	0.229	1.693	1.528	1.411	1.481	1.247	0.996	1.477	1.355	0.859	1.74	1.566	0.67	1.742	1.408	0.296	1.624	1.206	0.257	1.413	1.667	1.341	1.516	1.335	0.45	1.552	1.478	1.45	1.434	1.231	1.154	1.386	1.335	0.904	1.715	1.523	0.651	1.552	1.376	0.707	1.646	1.404	1.436	1.486	1.391	1.075	1.65	1.441	1.357	1.466	1.314	0.393	1.929	1.846	0.899	1.091	0.621	0.272	1.284	1.663	1.453	1.488	1.224	0.536	1.682	1.6	1.58	1.46	1.283	1.118	1.784	0.837	0.236	1.531	1.578	1.465	1.429	1.496	1.32	0.378	1.559	1.417	1.303	1.448	1.309	0.472	1.693	1.531	1.283	1.601	1.278	0.299	1.443	1.291	1.105	1.542	1.404	1.198	1.669	1.464	1.464	1.446	1.318	1.184	1.601	1.63	1.335	1.412	1.211	0.568	1.521	1.276	0.454	1.591	1.489	1.379	1.492	1.313	0.922	1.377	1.153	0.917	1.427	1.162	0.317	1.524	1.536	1.211	1.376	1.179	0.779	1.469	1.291	0.773	1.735	1.168	0.383	1.609	0.673	0.202	1.458	0.884	0.261	1.481	1.122	0.212	1.59	0.941	0.222	1.646	1.294	0.841	1.49	1.183	1.013	1.581	1.369	1.216	1.631	1.511	1.319	1.437	1.174	1.012	1.478	1.21	1.107	1.174	0.215	1.379	1.531	1.154	0.294	1.173	0.328	1.314	1.427	1.179	0.479	1.26	0.223	1.401	1.553	1.166	0.261	0.966	0.185	1.311	1.474	1.251	0.306	0.688	0.167	1.337	1.677	0.902	0.2	0.978	0.165	1.365	1.617	1.129	0.206	0.314	0.139	1.266	1.514	0.471	0.147	1.566	0.814	0.218	1.493	0.352	0.153	1.396	0.218	1.322	1.43	1.303	0.373	1.169	0.292	1.168	1.392	1.2	1.01	0.252	0.139	1.42	1.559	0.258	0.151	1.579	0.377	0.164	1.563	0.275	0.152	0.255	0.143	1.336	1.615	0.448	0.153	1.619	0.364	0.167	1.602	0.381	0.156	0.267	0.132	1.394	1.565	0.295	0.156	0.282	0.142	1.453	1.604	0.533	0.164	0.284	0.135	1.375	1.634	0.328	0.153	0.997	0.239	1.218	1.639	1.179	0.283	1	0.177	1.453	1.531	1.124	0.198	1.154	0.183	1.269	1.692	1.253	0.23	1.22	0.219	1.225	1.372	1.187	0.284	0.195	0.14	1.447	1.589	0.388	0.165	0.227	0.141	1.452	1.563	0.48	0.168	0.194	0.136	1.533	1.571	0.419	0.164	0.24	0.137	1.304	1.562	0.56	0.17	0.277	0.137	1.45	1.561	0.628	0.168	1.551	0.569	0.175	1.47	0.585	0.215	0.313	0.275	0.891	0.681	0.205	0.228	0.24	0.282	0.286	0.315	0.336	0.725	0.724	0.801	0.715	0.678	0.748	0.724	0.769	0.73	0.756	0.755	1.114	0.956	1.036	0.974	0.578	0.964	1.042	0.924	0.981	1.232	0.949	0.865	0.261	0.922	1.132	1.106	0.202	0.223	0.183	0.245	0.301	0.282	0.114	0.119	0.298	0.248	0.123	0.126	0.128	0.119	0.127	0.128	0.126	0.224	0.153	0.191	0.232	0.166	0.194	0.163	0.139	0.184	0.15	0.191	0.804	0.673	0.534	0.35	0.164	0.913	0.248	0.452	0.489	0.449	0.242	0.725	0.128	0.552	0.568	0.51	0.125	0.12	0.116	0.113	0.125	0.129	1.409	1.38	1.339	1.457	1.513	1.432	1.271	1.233	1.261	1.222	1.416	1.167	1.433	1.348	1.348	1.338	1.444	1.321	1.25	1.313	1.26	1.211	1.337	1.245	1.439	1.361	1.418	1.317	1.366	1.346	1.261	1.121	1.247	1.174	1.351	1.223	0.871	1.12	1.138	0.624	1.119	1.022	0.996	1.11	1.107	0.681	1.169	0.958	0.939	1.051	1.128	0.777	1.174	0.996	1.61	0.426	0.164
30.5	1.656	1.508	1.338	1.452	1.18	1.134	1.295	1.298	1.274	1.508	1.341	1.106	1.365	1.232	0.229	1.695	1.528	1.43	1.484	1.247	1.004	1.476	1.355	0.869	1.74	1.567	0.68	1.749	1.413	0.297	1.624	1.224	0.261	1.411	1.66	1.358	1.514	1.336	0.475	1.55	1.477	1.444	1.437	1.233	1.145	1.385	1.337	0.923	1.717	1.53	0.655	1.558	1.378	0.721	1.656	1.412	1.437	1.496	1.397	1.094	1.651	1.444	1.362	1.466	1.306	0.407	1.928	1.85	0.919	1.125	0.64	0.281	1.284	1.651	1.453	1.49	1.225	0.539	1.68	1.599	1.589	1.469	1.289	1.12	1.782	0.845	0.237	1.527	1.581	1.465	1.436	1.499	1.323	0.389	1.561	1.417	1.308	1.447	1.306	0.488	1.693	1.53	1.297	1.602	1.282	0.313	1.444	1.289	1.105	1.542	1.406	1.207	1.668	1.464	1.465	1.446	1.324	1.177	1.607	1.627	1.357	1.415	1.205	0.582	1.517	1.29	0.468	1.589	1.489	1.38	1.494	1.312	0.934	1.379	1.154	0.944	1.426	1.152	0.325	1.521	1.54	1.208	1.377	1.175	0.8	1.471	1.273	0.8	1.74	1.181	0.383	1.615	0.685	0.203	1.459	0.9	0.265	1.478	1.136	0.211	1.593	0.966	0.225	1.645	1.297	0.846	1.489	1.183	1.001	1.583	1.376	1.202	1.635	1.51	1.317	1.441	1.172	1.011	1.476	1.212	1.113	1.177	0.217	1.384	1.533	1.156	0.294	1.176	0.338	1.31	1.428	1.177	0.487	1.264	0.229	1.395	1.553	1.167	0.271	0.986	0.184	1.314	1.474	1.245	0.305	0.701	0.167	1.335	1.675	0.919	0.201	0.999	0.166	1.359	1.617	1.156	0.207	0.319	0.139	1.263	1.527	0.482	0.147	1.569	0.827	0.218	1.501	0.358	0.153	1.396	0.22	1.332	1.433	1.297	0.378	1.173	0.295	1.163	1.378	1.202	1.014	0.252	0.139	1.432	1.564	0.259	0.15	1.574	0.383	0.163	1.57	0.277	0.154	0.261	0.142	1.332	1.612	0.45	0.153	1.62	0.362	0.17	1.609	0.39	0.154	0.268	0.135	1.391	1.564	0.299	0.155	0.288	0.142	1.447	1.602	0.534	0.162	0.288	0.136	1.372	1.661	0.334	0.154	1.006	0.243	1.216	1.634	1.186	0.287	1.024	0.177	1.446	1.532	1.143	0.198	1.176	0.182	1.275	1.695	1.264	0.231	1.221	0.218	1.218	1.373	1.186	0.286	0.195	0.141	1.446	1.588	0.393	0.165	0.23	0.142	1.453	1.564	0.49	0.169	0.195	0.137	1.534	1.574	0.427	0.165	0.243	0.138	1.307	1.562	0.564	0.172	0.279	0.138	1.45	1.565	0.636	0.168	1.55	0.576	0.176	1.474	0.59	0.216	0.318	0.278	0.895	0.683	0.208	0.23	0.243	0.285	0.291	0.318	0.346	0.721	0.736	0.8	0.714	0.68	0.748	0.739	0.771	0.724	0.77	0.772	1.111	0.95	1.036	0.973	0.595	0.966	1.042	0.926	0.978	1.234	0.942	0.868	0.266	0.908	1.127	1.1	0.204	0.225	0.184	0.248	0.304	0.285	0.114	0.12	0.304	0.251	0.125	0.126	0.129	0.119	0.128	0.128	0.126	0.232	0.154	0.193	0.236	0.167	0.196	0.164	0.139	0.186	0.15	0.193	0.821	0.681	0.546	0.364	0.165	0.916	0.251	0.464	0.512	0.449	0.253	0.725	0.128	0.558	0.58	0.526	0.125	0.12	0.116	0.114	0.125	0.129	1.409	1.379	1.337	1.448	1.513	1.429	1.277	1.229	1.265	1.216	1.415	1.169	1.431	1.341	1.344	1.327	1.446	1.319	1.26	1.315	1.249	1.219	1.327	1.248	1.437	1.364	1.419	1.321	1.367	1.345	1.261	1.125	1.244	1.184	1.339	1.231	0.89	1.122	1.14	0.641	1.138	1.026	1.01	1.117	1.112	0.698	1.178	0.966	0.96	1.053	1.138	0.783	1.2	0.994	1.604	0.412	0.165
30.75	1.655	1.517	1.346	1.445	1.173	1.135	1.293	1.298	1.266	1.513	1.343	1.102	1.362	1.229	0.238	1.694	1.529	1.448	1.488	1.24	1.014	1.479	1.355	0.9	1.742	1.571	0.687	1.746	1.403	0.304	1.631	1.24	0.265	1.41	1.663	1.381	1.516	1.332	0.472	1.552	1.483	1.449	1.437	1.235	1.154	1.39	1.34	0.947	1.716	1.523	0.657	1.553	1.375	0.73	1.652	1.396	1.433	1.486	1.387	1.109	1.648	1.448	1.383	1.462	1.312	0.412	1.931	1.849	0.948	1.138	0.657	0.279	1.287	1.644	1.47	1.488	1.228	0.565	1.679	1.599	1.58	1.461	1.285	1.138	1.782	0.852	0.236	1.529	1.577	1.469	1.452	1.495	1.323	0.4	1.561	1.42	1.323	1.452	1.31	0.5	1.689	1.533	1.309	1.598	1.301	0.309	1.441	1.289	1.095	1.547	1.402	1.204	1.665	1.468	1.478	1.448	1.313	1.189	1.604	1.635	1.391	1.414	1.212	0.597	1.514	1.267	0.475	1.593	1.503	1.369	1.491	1.306	0.982	1.369	1.157	0.956	1.429	1.156	0.335	1.519	1.509	1.204	1.377	1.177	0.814	1.478	1.276	0.807	1.735	1.188	0.376	1.62	0.692	0.205	1.463	0.901	0.271	1.478	1.152	0.21	1.593	0.979	0.227	1.641	1.311	0.839	1.484	1.19	1.012	1.585	1.369	1.216	1.638	1.522	1.32	1.442	1.174	1.013	1.479	1.224	1.096	1.178	0.22	1.384	1.528	1.156	0.302	1.17	0.34	1.313	1.437	1.185	0.481	1.267	0.23	1.402	1.551	1.168	0.276	1.006	0.187	1.312	1.47	1.246	0.309	0.718	0.167	1.336	1.675	0.939	0.205	1.016	0.166	1.359	1.615	1.176	0.209	0.324	0.14	1.27	1.522	0.488	0.147	1.569	0.837	0.217	1.496	0.361	0.154	1.401	0.222	1.328	1.43	1.3	0.387	1.169	0.3	1.172	1.387	1.196	1.014	0.256	0.139	1.423	1.562	0.261	0.15	1.577	0.39	0.162	1.571	0.279	0.155	0.26	0.143	1.341	1.608	0.456	0.153	1.623	0.368	0.171	1.607	0.396	0.158	0.274	0.133	1.388	1.563	0.299	0.155	0.29	0.142	1.446	1.608	0.545	0.164	0.293	0.136	1.37	1.679	0.337	0.155	1.007	0.244	1.216	1.643	1.177	0.293	1.033	0.179	1.458	1.527	1.16	0.201	1.19	0.184	1.271	1.689	1.259	0.232	1.226	0.223	1.224	1.37	1.198	0.289	0.197	0.14	1.446	1.587	0.398	0.166	0.233	0.142	1.454	1.56	0.494	0.169	0.197	0.137	1.537	1.567	0.43	0.166	0.245	0.137	1.305	1.566	0.567	0.169	0.284	0.138	1.451	1.561	0.628	0.168	1.548	0.595	0.175	1.474	0.6	0.216	0.323	0.282	0.896	0.682	0.21	0.232	0.245	0.289	0.293	0.325	0.348	0.725	0.747	0.798	0.715	0.682	0.748	0.754	0.776	0.727	0.786	0.79	1.111	0.952	1.037	0.976	0.615	0.965	1.043	0.922	0.977	1.23	0.944	0.864	0.27	0.912	1.13	1.096	0.205	0.228	0.186	0.251	0.308	0.287	0.114	0.12	0.31	0.255	0.124	0.126	0.129	0.119	0.128	0.127	0.127	0.236	0.157	0.196	0.239	0.168	0.196	0.165	0.14	0.189	0.15	0.193	0.838	0.695	0.556	0.377	0.167	0.925	0.252	0.486	0.511	0.455	0.26	0.713	0.127	0.564	0.594	0.537	0.126	0.12	0.117	0.113	0.125	0.13	1.404	1.381	1.344	1.457	1.512	1.433	1.274	1.236	1.26	1.222	1.403	1.187	1.426	1.34	1.343	1.335	1.442	1.314	1.246	1.327	1.251	1.205	1.339	1.25	1.438	1.366	1.418	1.323	1.367	1.343	1.255	1.13	1.242	1.193	1.331	1.224	0.918	1.128	1.14	0.656	1.138	1.045	1.026	1.128	1.115	0.721	1.178	0.98	0.979	1.055	1.133	0.81	1.202	0.997	1.598	0.423	0.164
31	1.656	1.511	1.352	1.457	1.181	1.137	1.298	1.296	1.264	1.509	1.337	1.11	1.365	1.237	0.239	1.692	1.528	1.461	1.478	1.249	1.03	1.48	1.353	0.907	1.74	1.568	0.696	1.744	1.42	0.306	1.631	1.263	0.267	1.406	1.666	1.398	1.517	1.333	0.498	1.551	1.477	1.446	1.434	1.225	1.145	1.389	1.339	0.978	1.717	1.522	0.673	1.559	1.381	0.744	1.645	1.402	1.429	1.493	1.392	1.115	1.651	1.439	1.391	1.466	1.303	0.426	1.924	1.85	0.956	1.166	0.674	0.284	1.284	1.662	1.474	1.49	1.226	0.573	1.679	1.607	1.587	1.467	1.289	1.141	1.788	0.864	0.239	1.527	1.581	1.465	1.437	1.491	1.32	0.414	1.568	1.414	1.313	1.447	1.314	0.523	1.699	1.532	1.314	1.603	1.302	0.324	1.45	1.294	1.109	1.55	1.401	1.215	1.671	1.465	1.472	1.445	1.322	1.192	1.601	1.621	1.372	1.412	1.211	0.616	1.514	1.268	0.486	1.59	1.492	1.38	1.492	1.31	0.979	1.375	1.157	0.969	1.425	1.145	0.345	1.522	1.538	1.208	1.378	1.181	0.839	1.474	1.289	0.824	1.743	1.201	0.384	1.613	0.706	0.205	1.457	0.916	0.269	1.479	1.168	0.213	1.59	0.999	0.229	1.644	1.304	0.844	1.488	1.186	1	1.581	1.382	1.211	1.633	1.523	1.327	1.435	1.171	1.013	1.478	1.227	1.092	1.173	0.222	1.387	1.53	1.16	0.299	1.173	0.35	1.312	1.431	1.17	0.499	1.272	0.232	1.403	1.552	1.167	0.278	1.02	0.189	1.312	1.473	1.248	0.316	0.735	0.169	1.342	1.679	0.949	0.203	1.035	0.167	1.367	1.615	1.188	0.21	0.328	0.14	1.26	1.518	0.496	0.147	1.566	0.843	0.217	1.497	0.364	0.155	1.396	0.227	1.329	1.43	1.301	0.394	1.173	0.305	1.164	1.381	1.207	1.023	0.257	0.139	1.428	1.559	0.264	0.151	1.577	0.393	0.162	1.565	0.282	0.153	0.263	0.144	1.337	1.612	0.462	0.154	1.622	0.372	0.171	1.603	0.399	0.159	0.276	0.133	1.39	1.564	0.306	0.155	0.294	0.142	1.454	1.605	0.552	0.163	0.296	0.137	1.377	1.716	0.344	0.154	1.013	0.249	1.222	1.639	1.182	0.296	1.047	0.18	1.445	1.524	1.175	0.201	1.193	0.185	1.278	1.69	1.265	0.235	1.225	0.226	1.221	1.377	1.196	0.295	0.197	0.141	1.445	1.588	0.403	0.165	0.234	0.143	1.451	1.564	0.503	0.169	0.197	0.137	1.536	1.579	0.437	0.165	0.246	0.138	1.305	1.567	0.583	0.172	0.285	0.138	1.45	1.571	0.648	0.169	1.542	0.6	0.177	1.47	0.608	0.219	0.329	0.285	0.892	0.682	0.212	0.235	0.248	0.294	0.296	0.331	0.353	0.725	0.762	0.806	0.719	0.687	0.754	0.77	0.775	0.726	0.805	0.809	1.109	0.954	1.035	0.971	0.63	0.96	1.04	0.92	0.978	1.233	0.945	0.863	0.272	0.911	1.132	1.098	0.207	0.231	0.187	0.252	0.313	0.289	0.114	0.12	0.315	0.258	0.124	0.127	0.129	0.12	0.128	0.127	0.127	0.239	0.157	0.198	0.242	0.169	0.201	0.167	0.141	0.19	0.152	0.194	0.851	0.702	0.565	0.388	0.169	0.917	0.256	0.496	0.534	0.459	0.263	0.725	0.128	0.585	0.611	0.552	0.126	0.12	0.116	0.113	0.125	0.129	1.407	1.381	1.338	1.451	1.505	1.434	1.276	1.235	1.258	1.214	1.41	1.171	1.431	1.341	1.344	1.329	1.445	1.319	1.257	1.312	1.246	1.216	1.328	1.25	1.439	1.359	1.417	1.319	1.365	1.344	1.26	1.126	1.239	1.181	1.348	1.225	0.938	1.129	1.145	0.677	1.162	1.037	1.039	1.111	1.106	0.735	1.192	0.983	0.989	1.049	1.138	0.828	1.208	1.008	1.611	0.44	0.166
31.25	1.655	1.508	1.348	1.448	1.176	1.136	1.296	1.298	1.27	1.509	1.332	1.105	1.36	1.233	0.25	1.692	1.527	1.476	1.48	1.244	1.035	1.478	1.353	0.919	1.738	1.566	0.706	1.746	1.414	0.311	1.634	1.28	0.272	1.41	1.664	1.413	1.516	1.336	0.51	1.551	1.473	1.437	1.438	1.227	1.146	1.395	1.341	0.996	1.716	1.533	0.683	1.555	1.378	0.758	1.644	1.411	1.442	1.494	1.396	1.131	1.649	1.443	1.398	1.462	1.314	0.432	1.925	1.855	0.974	1.194	0.698	0.287	1.286	1.659	1.48	1.488	1.223	0.583	1.68	1.601	1.592	1.465	1.286	1.15	1.789	0.871	0.238	1.528	1.577	1.462	1.438	1.496	1.321	0.423	1.563	1.417	1.319	1.449	1.307	0.533	1.695	1.532	1.33	1.605	1.306	0.331	1.447	1.292	1.097	1.548	1.406	1.217	1.672	1.464	1.47	1.445	1.322	1.183	1.602	1.644	1.41	1.409	1.211	0.632	1.512	1.283	0.504	1.586	1.497	1.379	1.491	1.304	1.014	1.366	1.159	0.966	1.427	1.157	0.357	1.519	1.518	1.208	1.374	1.177	0.856	1.476	1.274	0.851	1.732	1.222	0.39	1.615	0.71	0.206	1.46	0.924	0.272	1.478	1.187	0.215	1.593	1.019	0.23	1.643	1.288	0.841	1.483	1.19	1.014	1.584	1.373	1.216	1.628	1.509	1.312	1.438	1.167	1.009	1.479	1.217	1.103	1.173	0.223	1.378	1.531	1.152	0.306	1.173	0.349	1.31	1.433	1.182	0.5	1.274	0.235	1.397	1.552	1.168	0.275	1.045	0.191	1.313	1.472	1.244	0.328	0.756	0.17	1.339	1.676	0.987	0.205	1.062	0.168	1.361	1.619	1.191	0.213	0.332	0.14	1.262	1.514	0.505	0.147	1.568	0.852	0.221	1.496	0.369	0.155	1.39	0.229	1.326	1.431	1.296	0.403	1.173	0.309	1.159	1.391	1.201	1.03	0.259	0.139	1.43	1.56	0.267	0.151	1.585	0.398	0.161	1.563	0.285	0.155	0.268	0.144	1.336	1.616	0.466	0.155	1.621	0.379	0.168	1.604	0.404	0.159	0.279	0.133	1.39	1.565	0.306	0.155	0.3	0.143	1.444	1.605	0.568	0.165	0.305	0.136	1.371	1.743	0.351	0.155	1.026	0.253	1.215	1.643	1.178	0.302	1.062	0.181	1.452	1.528	1.191	0.204	1.201	0.186	1.272	1.693	1.267	0.235	1.227	0.229	1.22	1.375	1.198	0.297	0.198	0.14	1.447	1.589	0.406	0.166	0.237	0.143	1.45	1.565	0.507	0.17	0.199	0.137	1.532	1.572	0.443	0.165	0.247	0.137	1.304	1.566	0.586	0.171	0.289	0.138	1.447	1.562	0.651	0.168	1.543	0.614	0.176	1.474	0.614	0.219	0.334	0.288	0.894	0.681	0.214	0.238	0.251	0.298	0.3	0.336	0.358	0.731	0.77	0.804	0.721	0.684	0.752	0.783	0.777	0.732	0.824	0.83	1.111	0.951	1.037	0.974	0.652	0.965	1.042	0.919	0.973	1.238	0.938	0.87	0.272	0.917	1.135	1.1	0.209	0.234	0.188	0.256	0.317	0.293	0.115	0.123	0.328	0.261	0.124	0.127	0.129	0.12	0.127	0.128	0.128	0.236	0.158	0.202	0.246	0.172	0.202	0.167	0.141	0.191	0.153	0.197	0.86	0.708	0.576	0.406	0.171	0.924	0.261	0.51	0.534	0.461	0.269	0.712	0.128	0.593	0.623	0.565	0.125	0.12	0.117	0.114	0.125	0.13	1.408	1.384	1.34	1.449	1.509	1.436	1.272	1.237	1.263	1.214	1.414	1.166	1.43	1.347	1.344	1.329	1.438	1.317	1.257	1.313	1.234	1.218	1.328	1.252	1.438	1.371	1.415	1.32	1.365	1.344	1.258	1.121	1.241	1.182	1.35	1.217	0.957	1.129	1.145	0.695	1.175	1.05	1.047	1.109	1.106	0.756	1.2	0.99	1.011	1.052	1.142	0.847	1.217	1.01	1.604	0.437	0.166
31.5	1.653	1.512	1.35	1.453	1.176	1.136	1.293	1.3	1.267	1.51	1.333	1.113	1.359	1.231	0.258	1.696	1.526	1.482	1.475	1.251	1.043	1.474	1.353	0.942	1.738	1.568	0.715	1.747	1.425	0.313	1.638	1.296	0.275	1.409	1.662	1.431	1.512	1.333	0.519	1.549	1.476	1.447	1.431	1.222	1.142	1.387	1.338	1.014	1.715	1.529	0.687	1.554	1.379	0.764	1.646	1.406	1.435	1.486	1.388	1.137	1.647	1.439	1.406	1.463	1.311	0.443	1.924	1.852	0.995	1.209	0.716	0.289	1.284	1.656	1.475	1.488	1.226	0.611	1.679	1.601	1.589	1.46	1.282	1.157	1.786	0.879	0.239	1.527	1.578	1.463	1.46	1.491	1.312	0.437	1.562	1.415	1.322	1.448	1.3	0.548	1.695	1.534	1.339	1.602	1.319	0.33	1.447	1.296	1.098	1.544	1.411	1.215	1.668	1.466	1.475	1.447	1.314	1.195	1.607	1.647	1.432	1.409	1.212	0.649	1.52	1.292	0.518	1.585	1.501	1.374	1.491	1.301	1.044	1.368	1.152	0.976	1.428	1.163	0.367	1.52	1.512	1.199	1.373	1.175	0.875	1.473	1.269	0.879	1.731	1.235	0.383	1.611	0.725	0.206	1.46	0.947	0.269	1.48	1.204	0.214	1.595	1.039	0.232	1.646	1.281	0.843	1.488	1.189	1.014	1.583	1.363	1.222	1.632	1.509	1.333	1.434	1.173	1.014	1.474	1.211	1.114	1.17	0.227	1.384	1.527	1.147	0.319	1.171	0.355	1.314	1.434	1.188	0.505	1.277	0.237	1.402	1.553	1.168	0.277	1.065	0.192	1.311	1.472	1.253	0.336	0.766	0.169	1.341	1.686	1.002	0.207	1.068	0.169	1.363	1.618	1.2	0.214	0.339	0.141	1.261	1.532	0.517	0.149	1.565	0.857	0.221	1.504	0.377	0.154	1.395	0.232	1.327	1.433	1.303	0.412	1.173	0.315	1.162	1.392	1.194	1.032	0.262	0.139	1.429	1.563	0.269	0.15	1.579	0.4	0.163	1.574	0.288	0.155	0.269	0.144	1.336	1.609	0.47	0.155	1.621	0.388	0.167	1.607	0.417	0.156	0.286	0.134	1.392	1.563	0.308	0.156	0.303	0.143	1.456	1.609	0.579	0.166	0.305	0.136	1.382	1.758	0.357	0.157	1.018	0.253	1.225	1.643	1.178	0.307	1.083	0.182	1.447	1.528	1.2	0.206	1.209	0.187	1.272	1.691	1.261	0.239	1.238	0.229	1.223	1.373	1.207	0.3	0.2	0.141	1.444	1.587	0.411	0.166	0.24	0.142	1.452	1.56	0.513	0.169	0.2	0.138	1.537	1.573	0.45	0.168	0.251	0.138	1.304	1.567	0.591	0.171	0.293	0.138	1.452	1.563	0.658	0.169	1.554	0.618	0.175	1.473	0.621	0.217	0.341	0.291	0.894	0.683	0.216	0.24	0.253	0.302	0.303	0.341	0.364	0.726	0.769	0.8	0.716	0.681	0.749	0.788	0.778	0.735	0.84	0.846	1.109	0.949	1.034	0.973	0.67	0.963	1.039	0.92	0.973	1.235	0.941	0.871	0.275	0.912	1.139	1.099	0.21	0.235	0.19	0.258	0.319	0.296	0.115	0.122	0.337	0.265	0.124	0.128	0.129	0.12	0.128	0.128	0.129	0.243	0.158	0.203	0.248	0.171	0.205	0.167	0.142	0.193	0.154	0.199	0.873	0.713	0.591	0.418	0.173	0.918	0.266	0.517	0.559	0.465	0.273	0.725	0.129	0.614	0.643	0.579	0.125	0.12	0.116	0.114	0.125	0.13	1.403	1.381	1.342	1.451	1.513	1.436	1.278	1.238	1.264	1.211	1.418	1.164	1.425	1.332	1.342	1.329	1.442	1.312	1.257	1.314	1.25	1.214	1.332	1.25	1.436	1.354	1.416	1.322	1.365	1.345	1.253	1.126	1.238	1.192	1.329	1.228	0.973	1.128	1.143	0.714	1.184	1.049	1.056	1.119	1.107	0.775	1.202	0.994	1.03	1.053	1.124	0.864	1.219	1.005	1.602	0.434	0.166
31.75	1.655	1.511	1.349	1.456	1.177	1.135	1.294	1.299	1.273	1.508	1.333	1.108	1.361	1.232	0.265	1.693	1.526	1.493	1.476	1.249	1.049	1.475	1.357	0.951	1.741	1.569	0.722	1.746	1.426	0.318	1.637	1.313	0.278	1.411	1.66	1.448	1.513	1.334	0.538	1.553	1.476	1.447	1.43	1.218	1.143	1.386	1.335	1.039	1.716	1.526	0.683	1.556	1.378	0.785	1.647	1.418	1.438	1.484	1.388	1.144	1.651	1.444	1.418	1.466	1.304	0.455	1.928	1.852	1.015	1.236	0.733	0.292	1.277	1.649	1.482	1.489	1.224	0.623	1.683	1.599	1.592	1.463	1.283	1.156	1.786	0.89	0.239	1.526	1.583	1.463	1.457	1.494	1.321	0.447	1.566	1.416	1.325	1.445	1.309	0.566	1.698	1.533	1.349	1.601	1.323	0.337	1.449	1.291	1.097	1.543	1.401	1.225	1.672	1.462	1.475	1.447	1.316	1.193	1.603	1.64	1.446	1.41	1.209	0.673	1.516	1.289	0.535	1.585	1.496	1.377	1.489	1.312	1.031	1.373	1.149	0.976	1.422	1.154	0.376	1.522	1.526	1.204	1.374	1.173	0.896	1.472	1.272	0.9	1.735	1.246	0.383	1.609	0.74	0.208	1.463	0.951	0.271	1.481	1.219	0.22	1.592	1.054	0.235	1.645	1.287	0.844	1.492	1.186	1.017	1.587	1.373	1.208	1.631	1.51	1.334	1.438	1.169	1.01	1.475	1.215	1.109	1.173	0.231	1.381	1.531	1.146	0.323	1.168	0.36	1.311	1.431	1.181	0.524	1.275	0.239	1.4	1.556	1.172	0.285	1.077	0.194	1.313	1.474	1.249	0.336	0.783	0.17	1.339	1.679	1.007	0.206	1.093	0.17	1.362	1.619	1.202	0.215	0.342	0.141	1.261	1.532	0.526	0.148	1.567	0.875	0.222	1.506	0.382	0.155	1.394	0.236	1.327	1.438	1.305	0.419	1.169	0.317	1.162	1.391	1.198	1.032	0.266	0.139	1.428	1.565	0.271	0.151	1.58	0.407	0.16	1.572	0.29	0.154	0.273	0.144	1.335	1.607	0.476	0.154	1.62	0.385	0.17	1.608	0.423	0.156	0.286	0.134	1.394	1.569	0.313	0.156	0.306	0.143	1.456	1.605	0.586	0.167	0.308	0.136	1.381	1.781	0.362	0.157	1.023	0.256	1.218	1.645	1.181	0.311	1.094	0.183	1.446	1.53	1.218	0.207	1.212	0.187	1.275	1.692	1.274	0.24	1.229	0.233	1.224	1.373	1.189	0.309	0.201	0.141	1.446	1.589	0.415	0.166	0.242	0.142	1.454	1.562	0.525	0.17	0.201	0.138	1.537	1.575	0.455	0.166	0.253	0.138	1.306	1.563	0.599	0.173	0.294	0.139	1.447	1.56	0.682	0.17	1.549	0.615	0.176	1.473	0.629	0.219	0.345	0.294	0.891	0.681	0.219	0.243	0.256	0.307	0.308	0.346	0.371	0.729	0.773	0.801	0.716	0.682	0.75	0.797	0.777	0.729	0.856	0.867	1.112	0.944	1.035	0.972	0.691	0.962	1.042	0.923	0.975	1.229	0.947	0.866	0.281	0.901	1.139	1.099	0.211	0.238	0.192	0.261	0.325	0.299	0.115	0.123	0.34	0.269	0.124	0.128	0.13	0.12	0.128	0.128	0.129	0.245	0.16	0.205	0.251	0.174	0.206	0.169	0.143	0.196	0.153	0.201	0.886	0.723	0.597	0.433	0.176	0.925	0.27	0.54	0.556	0.477	0.277	0.711	0.129	0.622	0.657	0.598	0.126	0.12	0.117	0.114	0.126	0.13	1.404	1.375	1.339	1.455	1.513	1.432	1.272	1.23	1.256	1.224	1.398	1.182	1.427	1.342	1.34	1.331	1.442	1.314	1.251	1.324	1.24	1.207	1.33	1.248	1.441	1.378	1.419	1.323	1.364	1.351	1.25	1.128	1.228	1.191	1.341	1.198	0.991	1.128	1.133	0.725	1.197	1.065	1.064	1.126	1.106	0.796	1.2	1.004	1.04	1.054	1.128	0.884	1.214	1.013	1.599	0.447	0.165
32	1.658	1.515	1.355	1.446	1.172	1.144	1.295	1.3	1.268	1.508	1.33	1.111	1.36	1.232	0.271	1.693	1.528	1.499	1.476	1.244	1.058	1.478	1.353	0.979	1.74	1.573	0.733	1.749	1.426	0.323	1.641	1.324	0.283	1.41	1.659	1.464	1.514	1.329	0.546	1.553	1.48	1.435	1.437	1.223	1.147	1.39	1.337	1.056	1.72	1.53	0.703	1.55	1.372	0.792	1.644	1.413	1.437	1.486	1.391	1.148	1.645	1.441	1.42	1.464	1.313	0.465	1.931	1.854	1.021	1.255	0.755	0.29	1.286	1.652	1.48	1.488	1.221	0.639	1.679	1.596	1.591	1.46	1.284	1.169	1.793	0.9	0.241	1.527	1.579	1.46	1.444	1.491	1.316	0.46	1.57	1.413	1.316	1.448	1.308	0.577	1.702	1.534	1.36	1.601	1.326	0.346	1.45	1.295	1.098	1.546	1.397	1.218	1.675	1.46	1.471	1.449	1.316	1.195	1.601	1.635	1.449	1.407	1.209	0.686	1.519	1.287	0.551	1.595	1.486	1.377	1.49	1.295	1.079	1.369	1.159	0.985	1.424	1.149	0.386	1.523	1.53	1.216	1.37	1.173	0.913	1.47	1.274	0.915	1.733	1.264	0.397	1.61	0.752	0.208	1.465	0.972	0.267	1.478	1.236	0.216	1.594	1.07	0.237	1.635	1.285	0.848	1.488	1.194	1.017	1.589	1.376	1.208	1.636	1.506	1.313	1.432	1.166	1.01	1.476	1.207	1.115	1.171	0.233	1.378	1.532	1.144	0.33	1.172	0.371	1.312	1.43	1.179	0.531	1.28	0.242	1.404	1.553	1.171	0.288	1.099	0.196	1.313	1.472	1.248	0.341	0.801	0.171	1.343	1.684	1.027	0.208	1.116	0.17	1.363	1.616	1.209	0.216	0.349	0.141	1.265	1.519	0.527	0.148	1.569	0.882	0.22	1.502	0.383	0.155	1.395	0.238	1.324	1.431	1.303	0.428	1.176	0.322	1.169	1.386	1.201	1.032	0.265	0.14	1.423	1.559	0.275	0.152	1.58	0.413	0.161	1.565	0.294	0.154	0.277	0.144	1.342	1.614	0.484	0.154	1.622	0.391	0.17	1.605	0.423	0.16	0.29	0.133	1.396	1.566	0.317	0.156	0.311	0.144	1.453	1.604	0.591	0.167	0.315	0.137	1.378	1.802	0.368	0.158	1.023	0.261	1.219	1.645	1.192	0.316	1.113	0.184	1.459	1.525	1.218	0.208	1.21	0.187	1.267	1.693	1.273	0.242	1.233	0.237	1.23	1.378	1.206	0.307	0.202	0.141	1.448	1.589	0.419	0.167	0.245	0.143	1.454	1.563	0.533	0.17	0.202	0.138	1.536	1.576	0.461	0.167	0.255	0.139	1.304	1.565	0.611	0.172	0.297	0.139	1.451	1.56	0.692	0.17	1.547	0.621	0.176	1.475	0.636	0.218	0.352	0.297	0.892	0.679	0.22	0.245	0.259	0.31	0.314	0.351	0.381	0.722	0.787	0.804	0.722	0.683	0.753	0.811	0.784	0.731	0.878	0.894	1.108	0.944	1.031	0.968	0.709	0.961	1.044	0.922	0.975	1.232	0.944	0.873	0.278	0.931	1.138	1.094	0.213	0.24	0.193	0.265	0.328	0.305	0.115	0.123	0.351	0.272	0.124	0.127	0.13	0.121	0.127	0.129	0.128	0.243	0.161	0.208	0.254	0.175	0.209	0.17	0.143	0.198	0.155	0.202	0.881	0.723	0.604	0.444	0.18	0.918	0.275	0.546	0.584	0.471	0.279	0.727	0.129	0.649	0.675	0.61	0.125	0.121	0.116	0.114	0.126	0.13	1.406	1.376	1.342	1.457	1.511	1.434	1.27	1.233	1.263	1.226	1.394	1.187	1.428	1.334	1.344	1.326	1.436	1.314	1.25	1.32	1.233	1.214	1.329	1.246	1.438	1.354	1.424	1.322	1.366	1.344	1.254	1.122	1.238	1.182	1.337	1.226	1.009	1.123	1.137	0.748	1.212	1.056	1.069	1.119	1.105	0.811	1.203	0.999	1.046	1.054	1.134	0.891	1.224	1.002	1.592	0.45	0.166
32.25	1.658	1.514	1.352	1.447	1.171	1.141	1.296	1.299	1.271	1.511	1.335	1.113	1.361	1.234	0.279	1.693	1.53	1.513	1.482	1.247	1.066	1.48	1.352	0.986	1.742	1.572	0.744	1.75	1.418	0.332	1.646	1.339	0.283	1.407	1.659	1.467	1.514	1.332	0.564	1.551	1.479	1.447	1.439	1.23	1.148	1.389	1.335	1.075	1.717	1.528	0.709	1.558	1.377	0.804	1.648	1.407	1.444	1.493	1.396	1.158	1.652	1.433	1.43	1.467	1.314	0.479	1.926	1.852	1.042	1.287	0.778	0.297	1.275	1.653	1.484	1.488	1.22	0.641	1.681	1.597	1.59	1.467	1.291	1.167	1.785	0.91	0.241	1.532	1.583	1.461	1.442	1.489	1.313	0.477	1.565	1.414	1.322	1.445	1.301	0.6	1.696	1.533	1.371	1.606	1.322	0.357	1.451	1.295	1.095	1.544	1.41	1.219	1.666	1.46	1.473	1.448	1.325	1.183	1.606	1.631	1.468	1.411	1.209	0.705	1.522	1.282	0.563	1.586	1.484	1.374	1.491	1.305	1.065	1.367	1.153	0.985	1.423	1.154	0.402	1.517	1.534	1.208	1.373	1.17	0.935	1.464	1.29	0.931	1.738	1.27	0.396	1.613	0.763	0.21	1.46	0.982	0.268	1.478	1.253	0.221	1.593	1.09	0.237	1.647	1.288	0.849	1.488	1.187	1.017	1.583	1.376	1.215	1.629	1.511	1.309	1.434	1.17	1.007	1.477	1.212	1.101	1.175	0.233	1.382	1.532	1.145	0.331	1.174	0.372	1.313	1.435	1.179	0.542	1.278	0.243	1.399	1.555	1.172	0.296	1.113	0.197	1.31	1.476	1.248	0.34	0.821	0.171	1.341	1.687	1.046	0.211	1.133	0.172	1.366	1.623	1.217	0.219	0.354	0.141	1.265	1.526	0.539	0.149	1.575	0.895	0.221	1.501	0.389	0.156	1.393	0.24	1.328	1.431	1.296	0.437	1.175	0.327	1.162	1.382	1.191	1.043	0.269	0.14	1.428	1.564	0.275	0.152	1.575	0.418	0.163	1.572	0.295	0.154	0.279	0.144	1.34	1.611	0.487	0.155	1.62	0.398	0.171	1.611	0.435	0.157	0.293	0.134	1.391	1.563	0.318	0.156	0.316	0.144	1.446	1.605	0.602	0.167	0.319	0.136	1.374	1.821	0.374	0.158	1.027	0.263	1.218	1.644	1.187	0.319	1.132	0.185	1.453	1.533	1.239	0.209	1.216	0.187	1.274	1.694	1.276	0.244	1.234	0.238	1.229	1.374	1.198	0.317	0.205	0.141	1.446	1.589	0.425	0.167	0.249	0.143	1.454	1.564	0.537	0.172	0.204	0.137	1.538	1.576	0.468	0.166	0.257	0.139	1.304	1.567	0.617	0.173	0.301	0.139	1.449	1.56	0.706	0.171	1.553	0.634	0.177	1.477	0.643	0.219	0.357	0.3	0.892	0.679	0.223	0.247	0.261	0.315	0.317	0.358	0.385	0.72	0.79	0.803	0.721	0.687	0.754	0.815	0.78	0.732	0.895	0.913	1.107	0.945	1.028	0.966	0.727	0.96	1.043	0.921	0.974	1.236	0.948	0.873	0.283	0.924	1.141	1.099	0.215	0.244	0.196	0.267	0.332	0.305	0.115	0.122	0.353	0.276	0.124	0.128	0.13	0.121	0.128	0.129	0.129	0.248	0.162	0.213	0.259	0.176	0.212	0.172	0.143	0.2	0.156	0.203	0.898	0.733	0.611	0.47	0.181	0.926	0.279	0.573	0.582	0.483	0.289	0.708	0.129	0.645	0.684	0.625	0.126	0.121	0.116	0.114	0.126	0.13	1.407	1.378	1.339	1.453	1.507	1.436	1.275	1.23	1.263	1.213	1.411	1.168	1.433	1.343	1.344	1.334	1.443	1.321	1.247	1.308	1.251	1.217	1.324	1.25	1.439	1.356	1.418	1.321	1.362	1.341	1.254	1.121	1.244	1.178	1.352	1.216	1.02	1.129	1.146	0.761	1.214	1.055	1.073	1.103	1.097	0.835	1.211	1.001	1.064	1.048	1.129	0.916	1.199	1.025	1.602	0.457	0.167
32.5	1.655	1.515	1.349	1.449	1.163	1.136	1.297	1.297	1.275	1.51	1.335	1.108	1.358	1.238	0.281	1.693	1.527	1.519	1.481	1.248	1.061	1.476	1.354	0.997	1.741	1.576	0.751	1.746	1.426	0.337	1.642	1.354	0.289	1.405	1.663	1.498	1.511	1.331	0.594	1.553	1.482	1.441	1.434	1.234	1.145	1.385	1.34	1.097	1.715	1.531	0.723	1.559	1.383	0.822	1.648	1.408	1.437	1.493	1.395	1.157	1.652	1.44	1.435	1.467	1.303	0.495	1.922	1.843	1.058	1.31	0.791	0.305	1.277	1.647	1.482	1.488	1.219	0.662	1.683	1.595	1.589	1.466	1.288	1.155	1.782	0.918	0.241	1.527	1.577	1.464	1.451	1.491	1.321	0.489	1.558	1.409	1.331	1.446	1.31	0.614	1.691	1.536	1.383	1.609	1.326	0.364	1.44	1.294	1.093	1.547	1.396	1.226	1.665	1.465	1.478	1.448	1.322	1.187	1.606	1.624	1.487	1.407	1.212	0.722	1.518	1.296	0.581	1.587	1.496	1.365	1.49	1.302	1.095	1.367	1.147	0.989	1.419	1.145	0.41	1.518	1.526	1.207	1.368	1.174	0.957	1.47	1.267	0.959	1.737	1.275	0.391	1.608	0.769	0.21	1.46	0.995	0.271	1.48	1.274	0.222	1.592	1.103	0.239	1.641	1.312	0.841	1.49	1.186	1.019	1.583	1.382	1.21	1.632	1.526	1.318	1.432	1.166	1.007	1.474	1.213	1.115	1.165	0.236	1.381	1.529	1.145	0.338	1.177	0.376	1.312	1.434	1.175	0.549	1.285	0.246	1.404	1.555	1.168	0.29	1.133	0.199	1.313	1.473	1.253	0.355	0.833	0.173	1.341	1.684	1.057	0.214	1.153	0.173	1.361	1.633	1.224	0.222	0.358	0.141	1.264	1.534	0.55	0.149	1.578	0.895	0.221	1.504	0.397	0.155	1.395	0.246	1.33	1.434	1.304	0.446	1.177	0.329	1.164	1.375	1.202	1.038	0.27	0.141	1.432	1.564	0.277	0.152	1.577	0.418	0.165	1.576	0.297	0.156	0.281	0.143	1.331	1.611	0.495	0.155	1.621	0.407	0.169	1.612	0.446	0.157	0.299	0.134	1.399	1.56	0.322	0.156	0.323	0.144	1.45	1.612	0.606	0.166	0.326	0.138	1.374	1.842	0.382	0.159	1.032	0.269	1.215	1.644	1.19	0.326	1.159	0.187	1.45	1.536	1.241	0.21	1.217	0.189	1.279	1.699	1.275	0.247	1.241	0.241	1.226	1.381	1.2	0.318	0.205	0.141	1.449	1.587	0.428	0.167	0.251	0.143	1.454	1.563	0.547	0.171	0.204	0.138	1.54	1.577	0.475	0.167	0.26	0.139	1.307	1.568	0.623	0.173	0.303	0.139	1.45	1.561	0.709	0.171	1.552	0.641	0.178	1.473	0.648	0.22	0.363	0.303	0.891	0.679	0.225	0.248	0.264	0.32	0.322	0.361	0.392	0.728	0.791	0.804	0.721	0.686	0.755	0.817	0.78	0.733	0.91	0.931	1.107	0.947	1.031	0.969	0.749	0.962	1.042	0.919	0.974	1.235	0.942	0.87	0.286	0.917	1.138	1.095	0.217	0.246	0.197	0.268	0.337	0.31	0.115	0.123	0.362	0.28	0.125	0.127	0.13	0.12	0.13	0.129	0.128	0.259	0.162	0.213	0.262	0.178	0.215	0.173	0.144	0.204	0.156	0.206	0.903	0.733	0.621	0.479	0.184	0.919	0.284	0.576	0.596	0.49	0.288	0.713	0.129	0.672	0.702	0.642	0.126	0.121	0.117	0.114	0.126	0.131	1.407	1.38	1.339	1.451	1.508	1.44	1.276	1.235	1.263	1.212	1.414	1.161	1.43	1.34	1.342	1.334	1.446	1.32	1.253	1.302	1.25	1.216	1.327	1.246	1.435	1.346	1.415	1.32	1.367	1.348	1.256	1.117	1.242	1.18	1.336	1.227	1.03	1.119	1.129	0.778	1.234	1.066	1.074	1.103	1.102	0.852	1.21	1.002	1.066	1.05	1.121	0.918	1.22	1.007	1.603	0.465	0.167
32.75	1.657	1.513	1.352	1.448	1.174	1.134	1.297	1.299	1.274	1.507	1.339	1.107	1.358	1.233	0.295	1.692	1.524	1.523	1.474	1.242	1.062	1.475	1.354	1.012	1.742	1.572	0.76	1.746	1.422	0.34	1.64	1.364	0.291	1.41	1.656	1.505	1.508	1.331	0.602	1.554	1.477	1.437	1.436	1.222	1.144	1.388	1.336	1.118	1.724	1.536	0.735	1.556	1.377	0.835	1.648	1.407	1.433	1.485	1.389	1.18	1.644	1.444	1.445	1.464	1.315	0.502	1.926	1.849	1.071	1.327	0.814	0.301	1.283	1.644	1.485	1.488	1.222	0.676	1.675	1.592	1.589	1.46	1.279	1.168	1.782	0.927	0.243	1.527	1.574	1.461	1.437	1.488	1.31	0.503	1.562	1.413	1.321	1.444	1.3	0.628	1.692	1.532	1.393	1.608	1.335	0.359	1.445	1.296	1.099	1.549	1.406	1.218	1.666	1.463	1.472	1.446	1.314	1.18	1.607	1.643	1.479	1.413	1.212	0.743	1.522	1.296	0.595	1.592	1.499	1.376	1.491	1.301	1.129	1.366	1.148	0.998	1.426	1.154	0.426	1.521	1.501	1.208	1.37	1.181	0.97	1.469	1.273	0.978	1.732	1.29	0.402	1.616	0.786	0.212	1.465	1.011	0.271	1.48	1.288	0.219	1.588	1.12	0.24	1.64	1.306	0.85	1.486	1.191	1.012	1.581	1.371	1.217	1.634	1.51	1.312	1.436	1.17	1.004	1.473	1.21	1.117	1.164	0.238	1.382	1.528	1.145	0.34	1.171	0.384	1.316	1.438	1.185	0.548	1.278	0.249	1.397	1.555	1.167	0.294	1.145	0.203	1.313	1.478	1.25	0.363	0.848	0.174	1.344	1.687	1.079	0.214	1.17	0.173	1.362	1.626	1.223	0.224	0.363	0.141	1.266	1.528	0.553	0.149	1.571	0.907	0.223	1.507	0.398	0.156	1.389	0.246	1.333	1.435	1.309	0.457	1.174	0.336	1.159	1.385	1.194	1.043	0.276	0.14	1.433	1.566	0.281	0.151	1.58	0.422	0.164	1.57	0.301	0.156	0.282	0.144	1.33	1.617	0.502	0.156	1.616	0.412	0.169	1.611	0.451	0.158	0.305	0.135	1.397	1.566	0.325	0.156	0.324	0.144	1.448	1.611	0.621	0.168	0.327	0.138	1.369	1.867	0.389	0.159	1.028	0.271	1.216	1.648	1.186	0.33	1.183	0.191	1.454	1.532	1.247	0.211	1.225	0.191	1.267	1.694	1.271	0.245	1.24	0.243	1.227	1.38	1.208	0.321	0.206	0.142	1.45	1.588	0.433	0.167	0.253	0.143	1.454	1.563	0.552	0.171	0.206	0.138	1.54	1.577	0.482	0.167	0.262	0.141	1.306	1.567	0.633	0.175	0.306	0.139	1.451	1.567	0.706	0.17	1.554	0.662	0.177	1.474	0.661	0.222	0.369	0.309	0.893	0.68	0.227	0.253	0.268	0.324	0.325	0.368	0.397	0.726	0.795	0.803	0.722	0.688	0.757	0.824	0.785	0.733	0.924	0.949	1.105	0.943	1.029	0.965	0.768	0.958	1.041	0.919	0.977	1.231	0.944	0.868	0.29	0.93	1.134	1.091	0.219	0.248	0.198	0.273	0.342	0.31	0.116	0.122	0.37	0.284	0.126	0.127	0.13	0.12	0.129	0.13	0.128	0.256	0.163	0.215	0.266	0.178	0.217	0.174	0.144	0.206	0.156	0.207	0.908	0.731	0.624	0.496	0.188	0.913	0.289	0.591	0.609	0.489	0.291	0.722	0.13	0.689	0.714	0.653	0.126	0.121	0.117	0.114	0.127	0.131	1.405	1.38	1.344	1.457	1.51	1.436	1.274	1.228	1.264	1.21	1.409	1.162	1.425	1.338	1.342	1.33	1.444	1.32	1.257	1.302	1.247	1.214	1.33	1.248	1.439	1.364	1.417	1.323	1.363	1.347	1.249	1.124	1.241	1.176	1.356	1.198	1.036	1.117	1.139	0.803	1.238	1.052	1.074	1.112	1.108	0.872	1.205	0.995	1.072	1.052	1.127	0.92	1.223	1.005	1.603	0.453	0.167
33	1.656	1.515	1.352	1.457	1.174	1.13	1.296	1.296	1.274	1.503	1.333	1.104	1.358	1.233	0.302	1.689	1.527	1.527	1.475	1.249	1.065	1.476	1.356	1.026	1.74	1.571	0.77	1.745	1.431	0.343	1.638	1.373	0.295	1.409	1.66	1.521	1.511	1.329	0.619	1.552	1.476	1.439	1.428	1.225	1.14	1.383	1.341	1.138	1.716	1.528	0.729	1.557	1.379	0.848	1.663	1.414	1.437	1.492	1.396	1.167	1.652	1.441	1.451	1.467	1.304	0.519	1.926	1.85	1.098	1.351	0.839	0.312	1.274	1.65	1.498	1.488	1.221	0.688	1.675	1.598	1.585	1.462	1.284	1.161	1.791	0.939	0.245	1.532	1.582	1.464	1.442	1.493	1.32	0.518	1.568	1.414	1.315	1.451	1.306	0.649	1.698	1.536	1.404	1.605	1.332	0.381	1.452	1.294	1.101	1.546	1.401	1.226	1.673	1.463	1.473	1.444	1.328	1.179	1.611	1.635	1.493	1.412	1.217	0.752	1.515	1.277	0.608	1.584	1.495	1.359	1.492	1.304	1.126	1.368	1.148	0.996	1.421	1.142	0.436	1.518	1.51	1.198	1.367	1.169	0.99	1.468	1.288	0.99	1.737	1.3	0.395	1.616	0.796	0.211	1.46	1.018	0.271	1.477	1.303	0.224	1.592	1.135	0.245	1.644	1.314	0.839	1.486	1.187	1.018	1.589	1.375	1.209	1.628	1.517	1.343	1.436	1.171	1.01	1.48	1.215	1.091	1.173	0.241	1.382	1.532	1.14	0.351	1.172	0.391	1.318	1.435	1.184	0.562	1.278	0.253	1.411	1.558	1.168	0.298	1.153	0.203	1.316	1.478	1.25	0.368	0.865	0.174	1.344	1.688	1.091	0.215	1.187	0.174	1.366	1.632	1.23	0.225	0.366	0.141	1.265	1.523	0.563	0.15	1.573	0.923	0.222	1.498	0.404	0.156	1.395	0.25	1.329	1.432	1.303	0.467	1.167	0.335	1.162	1.384	1.197	1.04	0.278	0.141	1.431	1.564	0.284	0.152	1.578	0.427	0.165	1.572	0.303	0.157	0.286	0.144	1.33	1.619	0.507	0.155	1.621	0.417	0.169	1.607	0.455	0.162	0.303	0.134	1.4	1.563	0.328	0.157	0.327	0.145	1.452	1.612	0.626	0.167	0.332	0.138	1.377	1.89	0.397	0.16	1.025	0.273	1.219	1.651	1.189	0.335	1.205	0.19	1.452	1.532	1.245	0.211	1.225	0.19	1.274	1.693	1.273	0.248	1.238	0.247	1.23	1.377	1.198	0.328	0.207	0.141	1.447	1.591	0.436	0.169	0.256	0.144	1.454	1.561	0.558	0.172	0.208	0.138	1.539	1.574	0.485	0.168	0.264	0.139	1.306	1.563	0.642	0.175	0.31	0.139	1.446	1.558	0.721	0.17	1.556	0.664	0.178	1.473	0.666	0.221	0.375	0.31	0.89	0.681	0.229	0.253	0.271	0.33	0.331	0.375	0.404	0.72	0.788	0.796	0.715	0.681	0.75	0.824	0.78	0.73	0.939	0.968	1.103	0.94	1.03	0.969	0.79	0.96	1.042	0.914	0.976	1.226	0.947	0.86	0.299	0.914	1.135	1.091	0.22	0.249	0.199	0.274	0.346	0.315	0.116	0.122	0.374	0.288	0.126	0.128	0.13	0.12	0.13	0.13	0.128	0.264	0.165	0.22	0.269	0.179	0.22	0.174	0.145	0.207	0.158	0.207	0.91	0.733	0.627	0.512	0.19	0.923	0.294	0.603	0.63	0.481	0.298	0.728	0.13	0.705	0.728	0.666	0.126	0.121	0.117	0.114	0.127	0.131	1.406	1.379	1.341	1.453	1.511	1.437	1.277	1.234	1.262	1.213	1.41	1.163	1.428	1.338	1.344	1.333	1.439	1.322	1.257	1.3	1.238	1.219	1.322	1.249	1.435	1.347	1.415	1.324	1.366	1.345	1.253	1.128	1.228	1.191	1.336	1.197	1.043	1.125	1.144	0.822	1.238	1.055	1.079	1.123	1.113	0.887	1.205	1.001	1.072	1.05	1.133	0.931	1.225	1.007	1.599	0.461	0.167
33.25	1.657	1.513	1.36	1.449	1.169	1.13	1.299	1.295	1.265	1.507	1.333	1.104	1.36	1.24	0.308	1.69	1.525	1.523	1.483	1.241	1.065	1.48	1.357	1.058	1.742	1.571	0.776	1.745	1.424	0.353	1.643	1.379	0.3	1.406	1.657	1.538	1.512	1.328	0.625	1.552	1.476	1.442	1.441	1.229	1.147	1.386	1.338	1.15	1.717	1.54	0.742	1.554	1.381	0.858	1.654	1.416	1.447	1.483	1.387	1.165	1.652	1.441	1.447	1.464	1.306	0.53	1.929	1.855	1.12	1.371	0.859	0.311	1.28	1.647	1.496	1.486	1.223	0.718	1.676	1.595	1.584	1.458	1.283	1.168	1.783	0.952	0.243	1.529	1.576	1.463	1.452	1.495	1.317	0.532	1.561	1.412	1.328	1.448	1.303	0.673	1.7	1.533	1.412	1.607	1.344	0.374	1.444	1.292	1.098	1.547	1.402	1.225	1.669	1.457	1.477	1.449	1.315	1.194	1.608	1.624	1.512	1.411	1.211	0.774	1.523	1.295	0.629	1.587	1.482	1.361	1.49	1.303	1.134	1.366	1.148	0.996	1.417	1.15	0.447	1.524	1.538	1.205	1.369	1.169	1.003	1.467	1.273	1.014	1.739	1.317	0.396	1.613	0.809	0.212	1.461	1.038	0.272	1.478	1.317	0.225	1.588	1.157	0.245	1.64	1.305	0.845	1.49	1.186	1.018	1.588	1.377	1.212	1.637	1.517	1.336	1.435	1.167	1.005	1.472	1.205	1.117	1.173	0.243	1.383	1.528	1.146	0.354	1.17	0.397	1.309	1.438	1.188	0.563	1.288	0.252	1.4	1.554	1.17	0.303	1.172	0.205	1.319	1.477	1.248	0.376	0.887	0.174	1.348	1.69	1.116	0.214	1.207	0.175	1.365	1.625	1.224	0.227	0.373	0.142	1.264	1.521	0.579	0.15	1.567	0.929	0.223	1.502	0.412	0.155	1.397	0.254	1.328	1.44	1.303	0.475	1.17	0.345	1.161	1.39	1.199	1.04	0.28	0.14	1.428	1.562	0.286	0.153	1.583	0.437	0.162	1.568	0.307	0.154	0.289	0.145	1.339	1.613	0.51	0.156	1.622	0.419	0.17	1.607	0.459	0.161	0.306	0.135	1.39	1.567	0.332	0.156	0.332	0.145	1.46	1.611	0.64	0.17	0.339	0.138	1.382	1.903	0.402	0.161	1.033	0.278	1.226	1.655	1.192	0.34	1.231	0.189	1.446	1.528	1.245	0.213	1.232	0.193	1.277	1.695	1.277	0.248	1.241	0.249	1.231	1.379	1.199	0.334	0.207	0.142	1.446	1.589	0.442	0.169	0.258	0.143	1.453	1.557	0.568	0.172	0.209	0.138	1.541	1.572	0.49	0.168	0.267	0.14	1.305	1.566	0.646	0.174	0.313	0.14	1.45	1.562	0.728	0.171	1.557	0.677	0.177	1.478	0.677	0.223	0.381	0.313	0.889	0.679	0.231	0.257	0.273	0.333	0.333	0.383	0.407	0.738	0.798	0.803	0.72	0.687	0.754	0.829	0.784	0.735	0.952	0.996	1.102	0.942	1.028	0.965	0.808	0.958	1.046	0.919	0.976	1.223	0.951	0.864	0.299	0.928	1.131	1.085	0.221	0.254	0.202	0.278	0.351	0.319	0.116	0.121	0.385	0.293	0.126	0.127	0.131	0.119	0.129	0.13	0.128	0.266	0.165	0.22	0.271	0.183	0.221	0.176	0.144	0.211	0.159	0.211	0.908	0.726	0.631	0.523	0.191	0.925	0.296	0.619	0.64	0.484	0.309	0.723	0.13	0.711	0.741	0.673	0.127	0.121	0.117	0.114	0.127	0.131	1.405	1.377	1.34	1.451	1.506	1.436	1.271	1.226	1.268	1.211	1.405	1.173	1.433	1.343	1.345	1.334	1.448	1.316	1.25	1.299	1.251	1.21	1.326	1.247	1.436	1.351	1.418	1.316	1.363	1.346	1.252	1.119	1.234	1.191	1.321	1.229	1.053	1.127	1.139	0.845	1.236	1.044	1.08	1.123	1.107	0.901	1.208	1.006	1.078	1.037	1.13	0.944	1.206	1.017	1.598	0.473	0.167
33.5	1.655	1.516	1.359	1.452	1.175	1.131	1.297	1.299	1.274	1.508	1.329	1.111	1.356	1.232	0.318	1.691	1.531	1.532	1.475	1.246	1.069	1.475	1.354	1.062	1.738	1.578	0.786	1.747	1.43	0.356	1.643	1.384	0.304	1.403	1.66	1.544	1.507	1.332	0.652	1.552	1.483	1.435	1.427	1.224	1.145	1.387	1.336	1.166	1.711	1.534	0.765	1.561	1.382	0.871	1.645	1.412	1.428	1.486	1.393	1.184	1.653	1.447	1.445	1.47	1.299	0.546	1.927	1.846	1.128	1.401	0.881	0.321	1.273	1.643	1.486	1.49	1.218	0.717	1.677	1.595	1.586	1.466	1.285	1.157	1.785	0.955	0.245	1.529	1.572	1.462	1.438	1.491	1.313	0.551	1.561	1.413	1.323	1.449	1.296	0.689	1.696	1.539	1.424	1.61	1.338	0.389	1.445	1.298	1.099	1.543	1.408	1.222	1.667	1.464	1.466	1.44	1.326	1.17	1.605	1.637	1.516	1.408	1.215	0.789	1.518	1.293	0.646	1.587	1.494	1.368	1.49	1.305	1.161	1.364	1.146	0.993	1.419	1.146	0.468	1.52	1.508	1.206	1.367	1.17	1.022	1.471	1.263	1.031	1.735	1.324	0.408	1.611	0.817	0.213	1.465	1.037	0.278	1.476	1.338	0.225	1.591	1.168	0.248	1.642	1.308	0.849	1.49	1.189	1.024	1.588	1.373	1.216	1.628	1.513	1.307	1.434	1.168	1.011	1.474	1.212	1.113	1.168	0.246	1.386	1.53	1.159	0.347	1.172	0.401	1.309	1.434	1.165	0.588	1.285	0.258	1.395	1.555	1.168	0.305	1.185	0.207	1.317	1.477	1.25	0.38	0.902	0.176	1.346	1.687	1.134	0.217	1.227	0.177	1.367	1.629	1.234	0.228	0.378	0.142	1.264	1.525	0.582	0.15	1.575	0.94	0.225	1.499	0.415	0.157	1.391	0.255	1.332	1.432	1.299	0.485	1.173	0.349	1.158	1.387	1.197	1.04	0.284	0.141	1.434	1.564	0.29	0.153	1.58	0.435	0.165	1.57	0.311	0.155	0.293	0.144	1.329	1.612	0.515	0.155	1.622	0.43	0.17	1.607	0.467	0.162	0.315	0.136	1.399	1.566	0.335	0.157	0.341	0.145	1.453	1.609	0.651	0.168	0.346	0.138	1.375	1.92	0.405	0.162	1.037	0.283	1.219	1.649	1.187	0.347	1.249	0.194	1.447	1.527	1.25	0.213	1.225	0.194	1.276	1.693	1.276	0.25	1.244	0.252	1.228	1.38	1.202	0.338	0.209	0.142	1.448	1.588	0.45	0.168	0.262	0.143	1.454	1.56	0.576	0.171	0.211	0.138	1.541	1.578	0.499	0.169	0.268	0.14	1.307	1.569	0.649	0.176	0.318	0.139	1.449	1.571	0.75	0.172	1.544	0.684	0.18	1.475	0.68	0.222	0.388	0.317	0.891	0.68	0.234	0.26	0.276	0.339	0.337	0.39	0.412	0.734	0.792	0.796	0.717	0.682	0.751	0.826	0.779	0.733	0.968	1.004	1.105	0.943	1.029	0.968	0.833	0.963	1.04	0.918	0.968	1.237	0.943	0.868	0.304	0.906	1.137	1.089	0.223	0.256	0.203	0.279	0.356	0.32	0.116	0.124	0.393	0.297	0.126	0.128	0.131	0.12	0.13	0.131	0.129	0.272	0.167	0.224	0.275	0.183	0.224	0.178	0.146	0.213	0.159	0.213	0.911	0.731	0.635	0.549	0.194	0.922	0.301	0.636	0.638	0.495	0.313	0.711	0.13	0.723	0.75	0.69	0.126	0.121	0.118	0.114	0.127	0.131	1.405	1.379	1.346	1.46	1.516	1.438	1.273	1.227	1.262	1.222	1.393	1.186	1.427	1.342	1.344	1.332	1.442	1.311	1.242	1.309	1.248	1.201	1.33	1.247	1.44	1.365	1.417	1.323	1.364	1.339	1.251	1.129	1.234	1.19	1.329	1.219	1.058	1.12	1.14	0.86	1.245	1.059	1.082	1.114	1.109	0.913	1.206	1.003	1.075	1.053	1.135	0.939	1.219	1.019	1.61	0.484	0.169
33.75	1.655	1.514	1.353	1.445	1.164	1.129	1.297	1.298	1.269	1.509	1.33	1.107	1.355	1.229	0.332	1.692	1.523	1.536	1.484	1.244	1.072	1.475	1.355	1.077	1.742	1.571	0.797	1.748	1.424	0.363	1.642	1.387	0.307	1.408	1.658	1.557	1.51	1.33	0.661	1.554	1.477	1.437	1.436	1.232	1.141	1.389	1.337	1.177	1.72	1.534	0.769	1.562	1.382	0.884	1.645	1.413	1.44	1.484	1.395	1.181	1.646	1.444	1.455	1.466	1.302	0.555	1.927	1.849	1.15	1.42	0.9	0.321	1.277	1.644	1.492	1.485	1.216	0.733	1.679	1.588	1.568	1.466	1.285	1.168	1.784	0.967	0.246	1.532	1.573	1.461	1.436	1.491	1.307	0.571	1.56	1.413	1.32	1.443	1.298	0.702	1.692	1.536	1.433	1.61	1.339	0.4	1.444	1.292	1.104	1.544	1.405	1.221	1.666	1.462	1.47	1.444	1.328	1.173	1.607	1.642	1.517	1.413	1.212	0.812	1.518	1.298	0.659	1.589	1.499	1.379	1.489	1.298	1.173	1.363	1.149	0.989	1.413	1.135	0.474	1.527	1.502	1.215	1.37	1.171	1.027	1.469	1.261	1.046	1.731	1.333	0.411	1.614	0.832	0.214	1.463	1.056	0.276	1.475	1.351	0.227	1.595	1.19	0.249	1.639	1.307	0.847	1.488	1.19	1.024	1.589	1.382	1.204	1.631	1.51	1.312	1.434	1.169	1.002	1.474	1.212	1.114	1.169	0.251	1.375	1.532	1.145	0.36	1.175	0.403	1.314	1.438	1.192	0.582	1.283	0.259	1.407	1.554	1.17	0.309	1.179	0.21	1.314	1.476	1.249	0.387	0.912	0.175	1.343	1.691	1.146	0.217	1.229	0.177	1.364	1.627	1.238	0.23	0.383	0.143	1.27	1.532	0.593	0.151	1.581	0.945	0.223	1.509	0.421	0.157	1.394	0.262	1.329	1.437	1.3	0.495	1.165	0.353	1.166	1.376	1.201	1.035	0.285	0.14	1.422	1.565	0.29	0.153	1.583	0.444	0.164	1.571	0.313	0.157	0.297	0.146	1.342	1.617	0.524	0.156	1.619	0.433	0.17	1.61	0.479	0.16	0.316	0.134	1.398	1.564	0.338	0.157	0.341	0.145	1.45	1.613	0.658	0.17	0.347	0.138	1.377	1.935	0.416	0.162	1.026	0.284	1.216	1.65	1.191	0.349	1.257	0.194	1.452	1.529	1.249	0.218	1.227	0.194	1.272	1.696	1.282	0.256	1.244	0.258	1.236	1.384	1.204	0.341	0.21	0.142	1.446	1.588	0.452	0.169	0.264	0.144	1.456	1.561	0.58	0.172	0.212	0.139	1.535	1.574	0.503	0.169	0.271	0.141	1.306	1.567	0.666	0.174	0.32	0.139	1.448	1.561	0.747	0.171	1.556	0.701	0.177	1.477	0.692	0.223	0.393	0.32	0.893	0.68	0.236	0.262	0.279	0.343	0.342	0.395	0.418	0.739	0.794	0.796	0.718	0.679	0.751	0.829	0.784	0.737	0.978	1.03	1.101	0.939	1.026	0.962	0.847	0.957	1.044	0.915	0.974	1.227	0.95	0.859	0.31	0.918	1.138	1.088	0.225	0.26	0.205	0.282	0.359	0.325	0.116	0.122	0.397	0.302	0.126	0.128	0.131	0.121	0.129	0.13	0.131	0.276	0.168	0.227	0.279	0.185	0.225	0.179	0.146	0.215	0.159	0.215	0.928	0.734	0.639	0.567	0.2	0.917	0.308	0.641	0.663	0.486	0.316	0.729	0.131	0.751	0.764	0.702	0.127	0.122	0.117	0.115	0.127	0.131	1.407	1.376	1.342	1.457	1.51	1.437	1.277	1.229	1.264	1.216	1.407	1.159	1.432	1.341	1.348	1.331	1.442	1.318	1.261	1.296	1.238	1.216	1.322	1.248	1.436	1.349	1.41	1.321	1.362	1.345	1.258	1.116	1.239	1.18	1.339	1.217	1.06	1.126	1.14	0.879	1.233	1.064	1.082	1.124	1.103	0.928	1.204	1.008	1.079	1.042	1.135	0.95	1.208	1.019	1.608	0.477	0.169
34	1.655	1.516	1.36	1.449	1.167	1.138	1.298	1.295	1.258	1.509	1.331	1.111	1.359	1.238	0.33	1.692	1.524	1.536	1.477	1.25	1.079	1.485	1.357	1.106	1.74	1.569	0.806	1.747	1.434	0.363	1.643	1.394	0.313	1.405	1.652	1.566	1.51	1.326	0.674	1.552	1.474	1.441	1.43	1.226	1.136	1.397	1.335	1.188	1.712	1.533	0.773	1.557	1.386	0.897	1.652	1.413	1.438	1.483	1.389	1.182	1.652	1.443	1.441	1.469	1.3	0.578	1.923	1.851	1.167	1.437	0.915	0.325	1.268	1.65	1.49	1.486	1.216	0.754	1.679	1.597	1.588	1.462	1.278	1.157	1.785	0.977	0.247	1.533	1.573	1.458	1.432	1.488	1.306	0.584	1.563	1.413	1.318	1.447	1.294	0.726	1.694	1.534	1.44	1.609	1.343	0.405	1.445	1.296	1.106	1.547	1.416	1.219	1.666	1.455	1.468	1.444	1.323	1.172	1.609	1.649	1.516	1.415	1.212	0.83	1.522	1.282	0.679	1.585	1.495	1.371	1.49	1.303	1.178	1.362	1.145	0.993	1.418	1.143	0.497	1.515	1.507	1.211	1.371	1.169	1.043	1.464	1.289	1.054	1.734	1.355	0.415	1.618	0.848	0.216	1.463	1.07	0.272	1.476	1.365	0.228	1.586	1.197	0.252	1.645	1.287	0.85	1.488	1.188	1.021	1.584	1.377	1.216	1.626	1.504	1.318	1.439	1.17	1.002	1.473	1.208	1.101	1.173	0.253	1.382	1.531	1.142	0.367	1.17	0.412	1.306	1.437	1.194	0.587	1.283	0.261	1.409	1.556	1.173	0.316	1.184	0.212	1.318	1.476	1.248	0.392	0.933	0.176	1.35	1.694	1.162	0.218	1.246	0.178	1.371	1.628	1.237	0.233	0.391	0.143	1.27	1.522	0.602	0.151	1.574	0.953	0.224	1.496	0.427	0.157	1.399	0.264	1.326	1.431	1.294	0.506	1.163	0.357	1.164	1.384	1.193	1.049	0.289	0.14	1.425	1.569	0.295	0.154	1.58	0.451	0.161	1.568	0.316	0.155	0.294	0.145	1.339	1.618	0.526	0.156	1.625	0.43	0.171	1.612	0.485	0.162	0.324	0.136	1.407	1.565	0.343	0.158	0.347	0.145	1.459	1.614	0.674	0.17	0.353	0.138	1.383	1.959	0.422	0.162	1.03	0.287	1.224	1.653	1.19	0.36	1.267	0.195	1.451	1.525	1.257	0.217	1.232	0.195	1.272	1.696	1.277	0.256	1.245	0.261	1.238	1.388	1.212	0.347	0.212	0.142	1.449	1.59	0.458	0.169	0.268	0.144	1.455	1.565	0.588	0.172	0.213	0.139	1.537	1.578	0.511	0.169	0.273	0.139	1.305	1.57	0.671	0.175	0.324	0.139	1.45	1.561	0.756	0.171	1.557	0.706	0.178	1.476	0.705	0.223	0.401	0.323	0.891	0.683	0.24	0.264	0.281	0.349	0.343	0.406	0.427	0.729	0.795	0.796	0.72	0.683	0.755	0.832	0.781	0.735	0.993	1.044	1.102	0.939	1.029	0.971	0.874	0.961	1.04	0.914	0.967	1.23	0.942	0.868	0.314	0.903	1.143	1.091	0.227	0.261	0.207	0.285	0.363	0.329	0.116	0.125	0.413	0.306	0.125	0.129	0.131	0.121	0.129	0.131	0.131	0.274	0.17	0.23	0.283	0.187	0.229	0.18	0.147	0.218	0.161	0.217	0.918	0.734	0.641	0.578	0.199	0.924	0.309	0.661	0.666	0.488	0.33	0.721	0.13	0.753	0.777	0.713	0.127	0.122	0.117	0.115	0.127	0.132	1.405	1.381	1.338	1.455	1.506	1.441	1.276	1.228	1.26	1.216	1.409	1.161	1.426	1.338	1.346	1.332	1.443	1.316	1.259	1.298	1.245	1.208	1.324	1.247	1.438	1.37	1.416	1.321	1.363	1.344	1.255	1.121	1.239	1.179	1.336	1.223	1.067	1.124	1.143	0.897	1.242	1.043	1.085	1.117	1.109	0.928	1.211	1.001	1.083	1.054	1.13	0.939	1.226	1.012	1.589	0.501	0.168
34.25	1.656	1.511	1.355	1.446	1.177	1.135	1.303	1.294	1.261	1.505	1.331	1.099	1.36	1.236	0.342	1.694	1.522	1.53	1.488	1.237	1.082	1.481	1.354	1.109	1.74	1.57	0.815	1.748	1.425	0.371	1.647	1.398	0.317	1.404	1.658	1.584	1.511	1.324	0.699	1.551	1.476	1.438	1.435	1.228	1.154	1.396	1.338	1.19	1.712	1.535	0.784	1.554	1.38	0.908	1.647	1.409	1.441	1.485	1.387	1.185	1.651	1.437	1.46	1.468	1.301	0.595	1.922	1.843	1.192	1.454	0.941	0.328	1.273	1.645	1.497	1.484	1.219	0.772	1.677	1.598	1.578	1.458	1.278	1.157	1.782	0.99	0.247	1.53	1.575	1.459	1.447	1.487	1.303	0.598	1.564	1.411	1.323	1.446	1.292	0.739	1.69	1.533	1.452	1.61	1.346	0.405	1.447	1.292	1.099	1.546	1.414	1.218	1.663	1.453	1.473	1.443	1.314	1.173	1.606	1.621	1.524	1.409	1.216	0.842	1.52	1.3	0.695	1.585	1.493	1.365	1.489	1.303	1.183	1.371	1.143	0.998	1.418	1.143	0.505	1.519	1.528	1.194	1.372	1.166	1.048	1.465	1.263	1.071	1.735	1.363	0.406	1.614	0.863	0.214	1.463	1.083	0.277	1.477	1.376	0.23	1.588	1.217	0.255	1.641	1.312	0.848	1.493	1.189	1.016	1.585	1.372	1.211	1.627	1.524	1.342	1.434	1.169	1.016	1.474	1.21	1.114	1.167	0.254	1.377	1.533	1.148	0.364	1.166	0.417	1.317	1.436	1.18	0.604	1.284	0.264	1.403	1.555	1.171	0.324	1.187	0.215	1.315	1.48	1.248	0.389	0.949	0.178	1.343	1.692	1.178	0.221	1.254	0.18	1.36	1.632	1.24	0.235	0.394	0.143	1.265	1.526	0.613	0.151	1.572	0.96	0.227	1.503	0.432	0.157	1.395	0.269	1.329	1.437	1.307	0.52	1.164	0.36	1.157	1.384	1.202	1.042	0.291	0.141	1.439	1.568	0.297	0.154	1.577	0.455	0.164	1.57	0.317	0.155	0.302	0.146	1.332	1.617	0.539	0.155	1.622	0.441	0.174	1.609	0.491	0.161	0.324	0.134	1.398	1.562	0.348	0.157	0.352	0.146	1.453	1.611	0.676	0.17	0.357	0.139	1.376	1.974	0.43	0.164	1.03	0.294	1.218	1.653	1.19	0.363	1.272	0.197	1.454	1.529	1.262	0.219	1.232	0.196	1.271	1.693	1.272	0.256	1.241	0.266	1.234	1.376	1.204	0.35	0.212	0.143	1.447	1.594	0.463	0.17	0.269	0.144	1.455	1.566	0.601	0.172	0.214	0.138	1.542	1.577	0.521	0.171	0.275	0.141	1.308	1.566	0.678	0.174	0.326	0.14	1.452	1.565	0.771	0.172	1.547	0.727	0.18	1.475	0.707	0.225	0.407	0.326	0.887	0.68	0.241	0.267	0.285	0.354	0.348	0.41	0.431	0.734	0.8	0.8	0.723	0.686	0.758	0.837	0.783	0.733	1.003	1.065	1.1	0.939	1.026	0.964	0.891	0.962	1.041	0.911	0.97	1.231	0.943	0.874	0.31	0.921	1.136	1.079	0.228	0.265	0.208	0.289	0.367	0.333	0.116	0.124	0.419	0.311	0.126	0.129	0.131	0.121	0.13	0.13	0.131	0.284	0.171	0.232	0.288	0.188	0.23	0.181	0.147	0.222	0.16	0.221	0.936	0.734	0.642	0.596	0.204	0.917	0.318	0.67	0.666	0.492	0.328	0.727	0.131	0.777	0.781	0.717	0.127	0.121	0.118	0.115	0.127	0.132	1.405	1.379	1.338	1.452	1.507	1.446	1.276	1.233	1.259	1.213	1.403	1.161	1.426	1.341	1.346	1.333	1.449	1.319	1.256	1.296	1.241	1.215	1.322	1.247	1.436	1.366	1.418	1.324	1.361	1.346	1.246	1.119	1.232	1.182	1.343	1.197	1.066	1.129	1.139	0.913	1.241	1.052	1.087	1.131	1.106	0.934	1.21	1.002	1.081	1.048	1.129	0.947	1.226	1.011	1.602	0.49	0.169
34.5	1.654	1.514	1.357	1.448	1.175	1.134	1.3	1.294	1.267	1.507	1.333	1.112	1.356	1.235	0.362	1.692	1.523	1.537	1.483	1.245	1.078	1.48	1.352	1.123	1.738	1.571	0.823	1.746	1.428	0.376	1.652	1.398	0.323	1.406	1.657	1.593	1.512	1.323	0.707	1.552	1.476	1.438	1.436	1.228	1.143	1.39	1.334	1.199	1.718	1.538	0.797	1.555	1.38	0.918	1.643	1.41	1.441	1.482	1.387	1.163	1.647	1.443	1.456	1.464	1.299	0.603	1.924	1.848	1.204	1.472	0.962	0.336	1.275	1.64	1.494	1.485	1.219	0.809	1.674	1.594	1.579	1.46	1.283	1.165	1.782	1	0.248	1.533	1.571	1.46	1.444	1.495	1.316	0.618	1.56	1.411	1.321	1.444	1.3	0.758	1.694	1.535	1.461	1.609	1.352	0.413	1.441	1.294	1.099	1.546	1.403	1.227	1.665	1.459	1.471	1.447	1.31	1.188	1.601	1.622	1.53	1.41	1.216	0.867	1.516	1.275	0.711	1.589	1.488	1.362	1.489	1.293	1.214	1.365	1.144	1.001	1.416	1.146	0.523	1.525	1.523	1.204	1.368	1.165	1.051	1.474	1.275	1.084	1.738	1.373	0.406	1.616	0.869	0.216	1.466	1.088	0.281	1.476	1.377	0.227	1.589	1.227	0.256	1.636	1.319	0.841	1.489	1.194	1.018	1.589	1.365	1.209	1.629	1.521	1.341	1.437	1.173	1.005	1.48	1.217	1.089	1.167	0.259	1.378	1.531	1.15	0.367	1.171	0.421	1.316	1.432	1.173	0.621	1.285	0.266	1.405	1.558	1.168	0.32	1.193	0.216	1.32	1.482	1.257	0.401	0.968	0.178	1.344	1.69	1.189	0.224	1.265	0.18	1.369	1.625	1.244	0.239	0.398	0.143	1.267	1.517	0.617	0.152	1.574	0.974	0.225	1.499	0.436	0.157	1.391	0.272	1.328	1.434	1.303	0.526	1.166	0.368	1.165	1.388	1.199	1.037	0.295	0.141	1.437	1.562	0.3	0.154	1.581	0.453	0.167	1.568	0.321	0.156	0.305	0.145	1.326	1.613	0.541	0.157	1.622	0.453	0.171	1.61	0.5	0.164	0.326	0.135	1.409	1.569	0.348	0.159	0.358	0.147	1.457	1.612	0.691	0.17	0.364	0.14	1.382	1.983	0.437	0.164	1.034	0.296	1.22	1.649	1.192	0.369	1.274	0.197	1.458	1.531	1.262	0.221	1.237	0.196	1.278	1.692	1.274	0.257	1.242	0.269	1.232	1.384	1.212	0.353	0.215	0.143	1.446	1.591	0.467	0.17	0.271	0.145	1.454	1.565	0.607	0.173	0.217	0.139	1.537	1.577	0.525	0.17	0.279	0.14	1.304	1.568	0.688	0.175	0.329	0.14	1.45	1.571	0.785	0.172	1.548	0.726	0.18	1.479	0.715	0.223	0.414	0.329	0.889	0.681	0.245	0.27	0.289	0.359	0.355	0.415	0.44	0.731	0.803	0.802	0.724	0.687	0.759	0.841	0.783	0.735	1.014	1.082	1.097	0.936	1.024	0.96	0.907	0.96	1.043	0.916	0.967	1.233	0.942	0.875	0.317	0.906	1.143	1.088	0.23	0.267	0.209	0.291	0.373	0.335	0.116	0.126	0.429	0.315	0.126	0.129	0.131	0.122	0.129	0.131	0.132	0.28	0.172	0.236	0.291	0.19	0.235	0.182	0.148	0.224	0.163	0.22	0.918	0.732	0.646	0.617	0.206	0.928	0.317	0.689	0.671	0.489	0.344	0.716	0.131	0.776	0.794	0.716	0.128	0.122	0.118	0.115	0.127	0.132	1.404	1.379	1.345	1.456	1.506	1.436	1.274	1.231	1.264	1.212	1.407	1.16	1.428	1.339	1.348	1.331	1.444	1.319	1.259	1.296	1.242	1.214	1.321	1.248	1.438	1.355	1.414	1.321	1.363	1.346	1.253	1.118	1.238	1.18	1.332	1.218	1.068	1.12	1.133	0.919	1.254	1.058	1.083	1.118	1.107	0.944	1.211	0.998	1.087	1.054	1.132	0.941	1.224	1.015	1.593	0.5	0.17
34.75	1.658	1.513	1.357	1.451	1.176	1.135	1.301	1.299	1.273	1.506	1.33	1.104	1.357	1.235	0.371	1.693	1.523	1.534	1.476	1.24	1.078	1.478	1.355	1.116	1.743	1.571	0.835	1.748	1.43	0.379	1.641	1.402	0.326	1.408	1.658	1.6	1.511	1.33	0.737	1.553	1.475	1.441	1.43	1.221	1.147	1.385	1.333	1.206	1.712	1.535	0.804	1.56	1.385	0.932	1.651	1.415	1.446	1.486	1.394	1.18	1.651	1.441	1.454	1.466	1.306	0.622	1.923	1.851	1.219	1.492	0.984	0.34	1.267	1.649	1.498	1.488	1.215	0.804	1.679	1.594	1.577	1.464	1.289	1.164	1.782	1.012	0.25	1.534	1.576	1.455	1.432	1.492	1.304	0.637	1.56	1.409	1.314	1.442	1.294	0.772	1.69	1.536	1.473	1.613	1.345	0.435	1.445	1.295	1.111	1.54	1.41	1.222	1.663	1.454	1.472	1.444	1.327	1.167	1.608	1.625	1.519	1.408	1.212	0.877	1.522	1.284	0.731	1.585	1.479	1.365	1.492	1.303	1.181	1.363	1.147	1	1.422	1.136	0.541	1.516	1.533	1.203	1.369	1.163	1.06	1.462	1.291	1.096	1.734	1.387	0.413	1.614	0.886	0.217	1.459	1.106	0.277	1.474	1.384	0.231	1.596	1.244	0.257	1.647	1.305	0.848	1.49	1.188	1.012	1.59	1.377	1.215	1.628	1.516	1.328	1.436	1.17	1.007	1.476	1.211	1.095	1.176	0.26	1.385	1.533	1.138	0.386	1.172	0.43	1.312	1.433	1.185	0.628	1.284	0.27	1.395	1.558	1.168	0.329	1.197	0.217	1.32	1.484	1.256	0.399	0.996	0.179	1.345	1.688	1.203	0.224	1.274	0.182	1.364	1.63	1.25	0.24	0.405	0.143	1.266	1.527	0.629	0.152	1.577	0.984	0.225	1.499	0.441	0.158	1.391	0.276	1.33	1.435	1.298	0.538	1.169	0.37	1.159	1.385	1.197	1.042	0.297	0.143	1.433	1.562	0.304	0.154	1.574	0.46	0.166	1.577	0.326	0.158	0.306	0.144	1.336	1.614	0.545	0.157	1.621	0.456	0.174	1.607	0.506	0.164	0.337	0.136	1.399	1.569	0.354	0.157	0.366	0.146	1.449	1.611	0.698	0.169	0.372	0.139	1.376	1.999	0.444	0.164	1.038	0.299	1.216	1.65	1.196	0.373	1.28	0.2	1.452	1.53	1.263	0.221	1.234	0.198	1.275	1.69	1.278	0.259	1.248	0.272	1.233	1.379	1.2	0.362	0.215	0.142	1.446	1.59	0.472	0.17	0.276	0.145	1.455	1.566	0.616	0.174	0.218	0.138	1.541	1.577	0.532	0.17	0.281	0.14	1.305	1.566	0.7	0.176	0.333	0.14	1.452	1.562	0.796	0.172	1.556	0.722	0.18	1.473	0.722	0.224	0.421	0.334	0.889	0.682	0.248	0.274	0.291	0.365	0.357	0.426	0.444	0.733	0.795	0.794	0.718	0.681	0.753	0.836	0.782	0.735	1.022	1.1	1.104	0.936	1.027	0.966	0.935	0.962	1.042	0.91	0.97	1.228	0.951	0.859	0.326	0.908	1.134	1.083	0.233	0.272	0.212	0.294	0.378	0.34	0.117	0.123	0.429	0.319	0.126	0.129	0.132	0.121	0.131	0.131	0.132	0.293	0.172	0.238	0.295	0.191	0.236	0.184	0.148	0.228	0.161	0.225	0.933	0.736	0.643	0.63	0.212	0.923	0.325	0.699	0.683	0.488	0.344	0.726	0.132	0.798	0.798	0.725	0.127	0.121	0.117	0.115	0.127	0.132	1.402	1.374	1.342	1.456	1.509	1.437	1.264	1.222	1.264	1.219	1.392	1.181	1.428	1.345	1.342	1.335	1.437	1.31	1.246	1.305	1.247	1.198	1.325	1.247	1.438	1.363	1.424	1.321	1.359	1.347	1.245	1.121	1.23	1.18	1.343	1.194	1.063	1.116	1.133	0.938	1.251	1.058	1.085	1.109	1.103	0.947	1.212	1.001	1.086	1.038	1.127	0.953	1.223	1.017	1.601	0.497	0.17
35	1.657	1.514	1.359	1.448	1.174	1.129	1.299	1.294	1.262	1.508	1.331	1.105	1.354	1.232	0.384	1.694	1.52	1.54	1.478	1.244	1.074	1.476	1.356	1.141	1.743	1.575	0.847	1.747	1.433	0.389	1.651	1.407	0.329	1.407	1.656	1.607	1.509	1.325	0.737	1.556	1.479	1.439	1.433	1.213	1.143	1.39	1.333	1.206	1.71	1.533	0.815	1.557	1.38	0.941	1.657	1.411	1.438	1.484	1.39	1.154	1.655	1.443	1.46	1.47	1.304	0.638	1.925	1.846	1.246	1.496	1.005	0.342	1.261	1.64	1.505	1.484	1.215	0.842	1.68	1.597	1.58	1.459	1.285	1.172	1.784	1.018	0.249	1.531	1.573	1.458	1.449	1.485	1.307	0.648	1.562	1.409	1.327	1.444	1.298	0.804	1.693	1.537	1.48	1.605	1.348	0.439	1.445	1.298	1.097	1.545	1.408	1.234	1.662	1.456	1.474	1.445	1.313	1.193	1.609	1.632	1.549	1.406	1.21	0.899	1.521	1.292	0.751	1.584	1.493	1.365	1.49	1.296	1.216	1.358	1.142	0.99	1.421	1.138	0.558	1.515	1.51	1.206	1.365	1.165	1.065	1.465	1.272	1.117	1.731	1.393	0.412	1.61	0.894	0.218	1.468	1.123	0.274	1.478	1.39	0.232	1.585	1.262	0.261	1.648	1.32	0.845	1.493	1.192	1.02	1.584	1.379	1.223	1.627	1.516	1.329	1.431	1.165	1.001	1.474	1.202	1.117	1.164	0.263	1.381	1.526	1.142	0.391	1.166	0.435	1.321	1.44	1.189	0.628	1.285	0.271	1.408	1.558	1.169	0.328	1.202	0.221	1.317	1.485	1.259	0.41	1.004	0.18	1.348	1.693	1.223	0.226	1.279	0.183	1.369	1.632	1.25	0.242	0.411	0.144	1.27	1.524	0.637	0.152	1.575	0.983	0.224	1.506	0.449	0.158	1.391	0.281	1.325	1.436	1.308	0.546	1.174	0.374	1.166	1.378	1.202	1.038	0.297	0.142	1.43	1.57	0.305	0.153	1.579	0.463	0.168	1.573	0.327	0.157	0.314	0.146	1.337	1.611	0.551	0.158	1.623	0.463	0.172	1.614	0.516	0.161	0.334	0.134	1.404	1.565	0.357	0.159	0.37	0.148	1.457	1.617	0.713	0.17	0.376	0.14	1.382	2.012	0.451	0.165	1.031	0.307	1.221	1.655	1.19	0.381	1.276	0.199	1.46	1.529	1.261	0.223	1.237	0.199	1.267	1.692	1.28	0.26	1.247	0.276	1.243	1.383	1.207	0.366	0.217	0.142	1.447	1.59	0.478	0.17	0.279	0.145	1.455	1.563	0.62	0.174	0.219	0.139	1.541	1.578	0.539	0.17	0.284	0.14	1.307	1.57	0.706	0.176	0.338	0.14	1.454	1.564	0.797	0.173	1.557	0.74	0.179	1.48	0.735	0.225	0.429	0.337	0.886	0.678	0.25	0.274	0.294	0.368	0.363	0.428	0.456	0.726	0.796	0.791	0.715	0.676	0.753	0.838	0.783	0.733	1.035	1.118	1.101	0.932	1.026	0.968	0.952	0.961	1.043	0.91	0.967	1.225	0.945	0.86	0.332	0.898	1.14	1.083	0.234	0.274	0.213	0.296	0.385	0.341	0.117	0.125	0.44	0.325	0.126	0.129	0.131	0.121	0.13	0.131	0.132	0.296	0.175	0.242	0.298	0.192	0.241	0.185	0.15	0.229	0.163	0.225	0.931	0.729	0.648	0.65	0.212	0.922	0.328	0.719	0.683	0.49	0.357	0.72	0.132	0.79	0.807	0.728	0.128	0.121	0.119	0.115	0.128	0.132	1.404	1.379	1.338	1.451	1.507	1.438	1.269	1.222	1.263	1.212	1.401	1.159	1.429	1.344	1.347	1.331	1.441	1.319	1.251	1.285	1.25	1.207	1.321	1.239	1.434	1.364	1.413	1.318	1.362	1.345	1.252	1.119	1.235	1.181	1.329	1.22	1.074	1.125	1.136	0.942	1.243	1.06	1.083	1.12	1.104	0.951	1.206	1.009	1.085	1.04	1.136	0.953	1.212	1.023	1.605	0.505	0.17
35.25	1.656	1.516	1.366	1.452	1.172	1.133	1.3	1.298	1.274	1.506	1.331	1.108	1.355	1.226	0.401	1.691	1.519	1.531	1.474	1.247	1.083	1.475	1.354	1.129	1.74	1.573	0.851	1.748	1.43	0.391	1.644	1.41	0.335	1.407	1.648	1.613	1.508	1.324	0.768	1.555	1.478	1.44	1.434	1.22	1.137	1.387	1.335	1.205	1.715	1.539	0.827	1.562	1.382	0.961	1.648	1.413	1.441	1.485	1.387	1.154	1.65	1.441	1.451	1.474	1.305	0.652	1.922	1.848	1.267	1.508	1.024	0.347	1.271	1.646	1.495	1.485	1.216	0.856	1.676	1.592	1.58	1.465	1.285	1.165	1.784	1.029	0.25	1.532	1.573	1.454	1.443	1.491	1.31	0.672	1.556	1.411	1.322	1.438	1.3	0.815	1.692	1.537	1.49	1.608	1.346	0.453	1.443	1.297	1.103	1.544	1.397	1.233	1.665	1.453	1.473	1.445	1.315	1.187	1.609	1.626	1.538	1.408	1.218	0.909	1.522	1.287	0.766	1.585	1.489	1.371	1.49	1.292	1.225	1.359	1.142	0.993	1.418	1.129	0.573	1.519	1.526	1.204	1.37	1.162	1.067	1.465	1.276	1.131	1.739	1.41	0.412	1.611	0.906	0.219	1.465	1.13	0.275	1.476	1.395	0.231	1.588	1.274	0.264	1.641	1.312	0.855	1.492	1.197	1.019	1.587	1.381	1.214	1.626	1.517	1.337	1.434	1.169	1.012	1.473	1.203	1.107	1.17	0.266	1.385	1.531	1.148	0.389	1.169	0.442	1.316	1.436	1.176	0.656	1.285	0.275	1.399	1.557	1.171	0.34	1.204	0.222	1.32	1.478	1.252	0.416	1.017	0.182	1.354	1.693	1.23	0.226	1.281	0.185	1.374	1.623	1.243	0.244	0.415	0.144	1.268	1.522	0.645	0.152	1.58	1.001	0.226	1.501	0.454	0.159	1.388	0.285	1.328	1.439	1.302	0.556	1.162	0.377	1.158	1.379	1.2	1.04	0.304	0.142	1.437	1.568	0.309	0.154	1.576	0.478	0.164	1.57	0.332	0.156	0.313	0.145	1.331	1.618	0.557	0.158	1.624	0.462	0.175	1.612	0.523	0.163	0.342	0.134	1.398	1.569	0.362	0.159	0.376	0.147	1.459	1.611	0.725	0.173	0.381	0.141	1.384	2.038	0.457	0.166	1.038	0.31	1.225	1.655	1.193	0.385	1.276	0.202	1.454	1.53	1.256	0.225	1.239	0.2	1.272	1.695	1.281	0.263	1.245	0.281	1.234	1.383	1.212	0.368	0.215	0.144	1.447	1.59	0.483	0.17	0.282	0.145	1.455	1.561	0.625	0.174	0.22	0.14	1.545	1.579	0.544	0.172	0.285	0.143	1.306	1.569	0.702	0.177	0.34	0.14	1.451	1.567	0.83	0.174	1.551	0.74	0.182	1.476	0.739	0.225	0.436	0.341	0.886	0.68	0.253	0.278	0.297	0.377	0.367	0.437	0.459	0.73	0.806	0.797	0.723	0.686	0.755	0.838	0.781	0.738	1.041	1.132	1.102	0.934	1.025	0.966	0.971	0.961	1.041	0.913	0.969	1.235	0.94	0.873	0.329	0.902	1.136	1.079	0.235	0.276	0.215	0.303	0.387	0.347	0.117	0.125	0.452	0.328	0.127	0.129	0.132	0.12	0.13	0.132	0.13	0.296	0.175	0.243	0.301	0.194	0.244	0.186	0.15	0.233	0.164	0.225	0.923	0.725	0.648	0.67	0.216	0.927	0.334	0.736	0.672	0.498	0.361	0.706	0.131	0.797	0.808	0.734	0.127	0.122	0.118	0.115	0.128	0.132	1.405	1.377	1.339	1.453	1.508	1.438	1.274	1.23	1.266	1.207	1.41	1.157	1.425	1.332	1.345	1.332	1.444	1.314	1.246	1.3	1.248	1.202	1.322	1.246	1.436	1.354	1.413	1.319	1.363	1.35	1.254	1.114	1.243	1.17	1.345	1.213	1.072	1.123	1.14	0.95	1.247	1.061	1.085	1.119	1.106	0.954	1.205	1.006	1.089	1.042	1.139	0.954	1.217	1.022	1.608	0.517	0.17
35.5	1.655	1.511	1.359	1.444	1.172	1.13	1.3	1.297	1.268	1.512	1.325	1.101	1.353	1.232	0.411	1.692	1.521	1.538	1.486	1.242	1.082	1.477	1.357	1.145	1.742	1.573	0.868	1.75	1.427	0.402	1.646	1.413	0.34	1.406	1.653	1.621	1.508	1.322	0.769	1.556	1.474	1.44	1.434	1.231	1.153	1.392	1.335	1.209	1.72	1.535	0.825	1.557	1.376	0.968	1.648	1.416	1.433	1.489	1.397	1.156	1.647	1.438	1.448	1.464	1.308	0.671	1.927	1.85	1.284	1.518	1.047	0.348	1.273	1.654	1.495	1.486	1.21	0.867	1.676	1.597	1.582	1.462	1.283	1.175	1.786	1.038	0.25	1.536	1.571	1.459	1.448	1.486	1.3	0.684	1.557	1.41	1.331	1.45	1.286	0.842	1.693	1.536	1.499	1.61	1.342	0.465	1.441	1.298	1.096	1.545	1.41	1.232	1.665	1.458	1.473	1.443	1.316	1.181	1.607	1.631	1.559	1.415	1.211	0.931	1.515	1.278	0.78	1.589	1.489	1.363	1.49	1.305	1.208	1.367	1.142	1.011	1.418	1.136	0.587	1.523	1.51	1.203	1.369	1.162	1.07	1.472	1.263	1.137	1.732	1.412	0.415	1.62	0.92	0.219	1.464	1.135	0.286	1.479	1.394	0.231	1.587	1.294	0.265	1.642	1.315	0.853	1.495	1.191	1.008	1.582	1.378	1.21	1.632	1.512	1.324	1.44	1.171	1.006	1.481	1.217	1.093	1.166	0.269	1.388	1.535	1.151	0.387	1.164	0.446	1.315	1.433	1.171	0.663	1.283	0.277	1.395	1.556	1.17	0.344	1.205	0.224	1.318	1.478	1.252	0.42	1.031	0.182	1.348	1.694	1.239	0.227	1.291	0.186	1.369	1.628	1.252	0.245	0.423	0.144	1.266	1.528	0.652	0.153	1.576	1.008	0.227	1.504	0.459	0.158	1.39	0.289	1.33	1.441	1.301	0.572	1.164	0.388	1.159	1.384	1.2	1.04	0.305	0.141	1.439	1.568	0.311	0.154	1.571	0.478	0.166	1.571	0.333	0.156	0.319	0.146	1.335	1.614	0.559	0.158	1.626	0.469	0.174	1.613	0.533	0.162	0.342	0.135	1.4	1.566	0.362	0.16	0.377	0.147	1.456	1.611	0.728	0.172	0.384	0.14	1.381	2.043	0.467	0.166	1.037	0.313	1.218	1.652	1.194	0.388	1.273	0.203	1.455	1.525	1.265	0.227	1.238	0.201	1.268	1.691	1.279	0.266	1.247	0.284	1.238	1.385	1.209	0.377	0.219	0.143	1.446	1.593	0.486	0.17	0.285	0.146	1.455	1.567	0.643	0.175	0.222	0.139	1.543	1.579	0.554	0.17	0.288	0.141	1.307	1.563	0.721	0.178	0.344	0.14	1.45	1.571	0.831	0.174	1.549	0.755	0.183	1.479	0.747	0.225	0.441	0.344	0.886	0.679	0.255	0.28	0.301	0.379	0.374	0.441	0.47	0.732	0.799	0.79	0.718	0.677	0.753	0.838	0.781	0.734	1.05	1.156	1.099	0.932	1.022	0.961	0.989	0.96	1.046	0.913	0.964	1.229	0.951	0.863	0.334	0.921	1.142	1.08	0.238	0.28	0.218	0.304	0.392	0.353	0.117	0.125	0.46	0.332	0.127	0.129	0.131	0.122	0.13	0.131	0.133	0.302	0.177	0.247	0.307	0.197	0.247	0.187	0.15	0.236	0.164	0.23	0.935	0.734	0.646	0.687	0.219	0.926	0.338	0.745	0.681	0.492	0.371	0.714	0.131	0.799	0.816	0.736	0.128	0.121	0.118	0.115	0.128	0.133	1.404	1.378	1.337	1.455	1.508	1.444	1.268	1.224	1.257	1.221	1.394	1.173	1.426	1.343	1.345	1.332	1.437	1.31	1.246	1.31	1.237	1.2	1.321	1.24	1.436	1.366	1.418	1.321	1.361	1.343	1.254	1.121	1.237	1.177	1.336	1.212	1.072	1.121	1.133	0.956	1.249	1.059	1.083	1.115	1.11	0.956	1.203	1.004	1.093	1.039	1.129	0.951	1.226	1.008	1.601	0.51	0.17
35.75	1.66	1.521	1.362	1.447	1.177	1.128	1.304	1.294	1.263	1.511	1.33	1.103	1.355	1.241	0.413	1.693	1.527	1.536	1.478	1.241	1.081	1.48	1.354	1.151	1.745	1.577	0.872	1.751	1.432	0.405	1.655	1.411	0.344	1.408	1.657	1.625	1.51	1.321	0.791	1.555	1.479	1.435	1.435	1.225	1.147	1.391	1.331	1.209	1.716	1.536	0.842	1.56	1.381	0.984	1.656	1.422	1.435	1.478	1.384	1.163	1.649	1.438	1.45	1.466	1.3	0.694	1.928	1.847	1.293	1.518	1.064	0.356	1.269	1.648	1.501	1.484	1.215	0.894	1.674	1.591	1.582	1.46	1.279	1.159	1.786	1.048	0.252	1.535	1.577	1.457	1.431	1.491	1.3	0.707	1.56	1.408	1.319	1.447	1.287	0.863	1.702	1.537	1.509	1.608	1.357	0.459	1.444	1.297	1.106	1.542	1.413	1.229	1.663	1.457	1.467	1.448	1.308	1.189	1.609	1.642	1.54	1.41	1.213	0.943	1.52	1.282	0.8	1.591	1.496	1.374	1.489	1.293	1.234	1.361	1.139	0.998	1.42	1.143	0.608	1.519	1.498	1.218	1.37	1.164	1.065	1.462	1.287	1.148	1.736	1.426	0.427	1.615	0.932	0.22	1.465	1.153	0.279	1.475	1.399	0.233	1.594	1.305	0.265	1.641	1.309	0.853	1.489	1.194	1.016	1.584	1.371	1.212	1.629	1.508	1.31	1.436	1.165	1.007	1.478	1.212	1.091	1.17	0.271	1.385	1.534	1.148	0.398	1.17	0.454	1.315	1.435	1.182	0.675	1.283	0.281	1.407	1.557	1.169	0.35	1.211	0.227	1.321	1.482	1.253	0.427	1.053	0.183	1.349	1.7	1.247	0.231	1.296	0.186	1.368	1.629	1.259	0.249	0.428	0.144	1.268	1.526	0.663	0.154	1.569	1.009	0.226	1.502	0.47	0.158	1.386	0.293	1.329	1.435	1.3	0.583	1.166	0.39	1.162	1.388	1.195	1.042	0.309	0.142	1.439	1.564	0.314	0.154	1.577	0.486	0.166	1.568	0.337	0.156	0.321	0.146	1.329	1.615	0.568	0.157	1.623	0.477	0.174	1.609	0.538	0.164	0.353	0.135	1.416	1.568	0.366	0.159	0.384	0.147	1.45	1.609	0.734	0.173	0.39	0.141	1.375	2.054	0.478	0.167	1.033	0.318	1.215	1.652	1.2	0.396	1.281	0.204	1.458	1.526	1.27	0.229	1.234	0.202	1.27	1.692	1.276	0.267	1.251	0.288	1.24	1.381	1.213	0.38	0.219	0.143	1.447	1.588	0.49	0.171	0.289	0.145	1.454	1.56	0.647	0.175	0.223	0.139	1.541	1.576	0.556	0.172	0.291	0.142	1.305	1.571	0.723	0.176	0.348	0.14	1.45	1.566	0.845	0.174	1.552	0.757	0.183	1.481	0.759	0.227	0.45	0.346	0.886	0.681	0.257	0.282	0.303	0.386	0.375	0.455	0.469	0.737	0.805	0.796	0.721	0.685	0.757	0.842	0.785	0.74	1.057	1.17	1.1	0.931	1.022	0.96	1.004	0.958	1.038	0.91	0.965	1.229	0.943	0.875	0.336	0.916	1.14	1.076	0.24	0.283	0.22	0.307	0.397	0.353	0.117	0.125	0.467	0.337	0.127	0.129	0.132	0.121	0.132	0.132	0.132	0.311	0.177	0.248	0.31	0.197	0.247	0.189	0.15	0.24	0.165	0.231	0.929	0.737	0.646	0.693	0.226	0.92	0.347	0.747	0.693	0.497	0.366	0.723	0.132	0.819	0.82	0.732	0.127	0.122	0.118	0.116	0.128	0.132	1.406	1.382	1.343	1.455	1.507	1.44	1.274	1.227	1.258	1.213	1.401	1.159	1.429	1.339	1.346	1.332	1.436	1.315	1.249	1.3	1.239	1.209	1.321	1.246	1.439	1.361	1.419	1.323	1.36	1.342	1.247	1.115	1.234	1.177	1.343	1.202	1.073	1.12	1.141	0.964	1.252	1.058	1.084	1.105	1.102	0.958	1.209	1	1.094	1.043	1.131	0.95	1.226	1.012	1.598	0.536	0.171
36	1.657	1.514	1.367	1.448	1.175	1.135	1.303	1.294	1.261	1.51	1.329	1.105	1.358	1.236	0.429	1.69	1.518	1.534	1.48	1.241	1.084	1.481	1.358	1.153	1.741	1.572	0.883	1.746	1.427	0.407	1.651	1.411	0.35	1.405	1.652	1.62	1.512	1.32	0.809	1.556	1.474	1.44	1.434	1.227	1.142	1.391	1.333	1.211	1.713	1.526	0.852	1.554	1.383	0.993	1.662	1.417	1.44	1.484	1.384	1.184	1.654	1.44	1.44	1.461	1.293	0.712	1.929	1.836	1.31	1.525	1.081	0.365	1.264	1.653	1.491	1.486	1.219	0.893	1.674	1.599	1.583	1.461	1.283	1.159	1.791	1.056	0.252	1.535	1.577	1.451	1.443	1.487	1.295	0.721	1.567	1.408	1.329	1.447	1.286	0.877	1.703	1.535	1.519	1.612	1.349	0.471	1.448	1.3	1.095	1.545	1.409	1.223	1.67	1.451	1.471	1.443	1.315	1.168	1.611	1.647	1.565	1.407	1.212	0.963	1.518	1.273	0.819	1.584	1.488	1.368	1.488	1.297	1.223	1.361	1.141	0.99	1.416	1.138	0.625	1.519	1.51	1.209	1.368	1.164	1.071	1.472	1.271	1.157	1.738	1.445	0.422	1.614	0.944	0.22	1.465	1.158	0.285	1.473	1.401	0.236	1.591	1.324	0.269	1.641	1.287	0.854	1.492	1.192	1.021	1.585	1.375	1.223	1.63	1.506	1.312	1.434	1.169	1.002	1.479	1.22	1.093	1.168	0.276	1.376	1.533	1.138	0.407	1.167	0.46	1.312	1.438	1.178	0.683	1.28	0.282	1.402	1.559	1.167	0.344	1.2	0.231	1.318	1.484	1.257	0.445	1.067	0.183	1.347	1.694	1.257	0.227	1.297	0.188	1.369	1.627	1.252	0.25	0.433	0.145	1.268	1.532	0.668	0.154	1.578	1.02	0.228	1.506	0.469	0.159	1.39	0.296	1.327	1.441	1.298	0.596	1.165	0.397	1.166	1.378	1.196	1.035	0.311	0.141	1.43	1.566	0.315	0.154	1.581	0.487	0.167	1.575	0.339	0.157	0.325	0.147	1.341	1.611	0.574	0.158	1.622	0.488	0.171	1.611	0.55	0.162	0.35	0.136	1.401	1.573	0.371	0.159	0.389	0.148	1.454	1.614	0.756	0.174	0.396	0.141	1.379	2.061	0.483	0.168	1.036	0.322	1.218	1.655	1.196	0.399	1.272	0.206	1.46	1.527	1.266	0.228	1.237	0.201	1.269	1.694	1.284	0.267	1.248	0.291	1.246	1.385	1.206	0.388	0.221	0.143	1.446	1.593	0.497	0.171	0.291	0.145	1.458	1.564	0.656	0.175	0.225	0.139	1.542	1.579	0.565	0.172	0.293	0.142	1.308	1.568	0.74	0.178	0.35	0.141	1.454	1.564	0.851	0.174	1.55	0.766	0.183	1.481	0.763	0.227	0.458	0.35	0.883	0.676	0.26	0.284	0.307	0.391	0.381	0.457	0.484	0.731	0.802	0.792	0.717	0.678	0.754	0.839	0.779	0.735	1.059	1.184	1.095	0.931	1.02	0.959	1.027	0.958	1.042	0.908	0.968	1.226	0.954	0.861	0.348	0.905	1.145	1.08	0.241	0.284	0.221	0.311	0.404	0.359	0.117	0.126	0.477	0.343	0.126	0.13	0.132	0.122	0.13	0.132	0.133	0.306	0.179	0.254	0.315	0.2	0.251	0.191	0.151	0.242	0.166	0.23	0.919	0.726	0.648	0.714	0.226	0.932	0.348	0.768	0.685	0.495	0.388	0.71	0.131	0.806	0.818	0.735	0.128	0.122	0.119	0.116	0.128	0.133	1.405	1.38	1.342	1.454	1.508	1.44	1.274	1.222	1.266	1.214	1.4	1.158	1.428	1.335	1.339	1.331	1.441	1.319	1.259	1.287	1.238	1.214	1.321	1.245	1.436	1.375	1.416	1.321	1.361	1.347	1.248	1.123	1.234	1.19	1.316	1.214	1.075	1.125	1.138	0.966	1.24	1.065	1.087	1.127	1.11	0.961	1.207	1.008	1.091	1.034	1.129	0.965	1.21	1.021	1.6	0.527	0.171
36.25	1.654	1.513	1.357	1.446	1.173	1.135	1.304	1.295	1.265	1.506	1.323	1.098	1.355	1.232	0.442	1.691	1.524	1.54	1.477	1.245	1.081	1.48	1.352	1.148	1.742	1.571	0.891	1.75	1.431	0.416	1.652	1.418	0.354	1.407	1.653	1.634	1.506	1.321	0.833	1.555	1.473	1.435	1.434	1.216	1.141	1.39	1.337	1.208	1.717	1.537	0.851	1.554	1.384	1.004	1.652	1.419	1.444	1.484	1.388	1.179	1.656	1.438	1.45	1.461	1.292	0.725	1.923	1.844	1.337	1.529	1.102	0.371	1.265	1.657	1.502	1.484	1.213	0.908	1.678	1.595	1.583	1.457	1.284	1.155	1.791	1.071	0.255	1.532	1.578	1.452	1.43	1.481	1.296	0.745	1.562	1.41	1.315	1.443	1.283	0.898	1.701	1.537	1.531	1.612	1.347	0.485	1.45	1.298	1.11	1.543	1.412	1.226	1.671	1.45	1.47	1.442	1.319	1.163	1.614	1.642	1.535	1.418	1.212	0.974	1.522	1.293	0.841	1.582	1.48	1.367	1.491	1.3	1.2	1.372	1.14	0.997	1.414	1.131	0.644	1.515	1.522	1.204	1.372	1.164	1.069	1.465	1.269	1.168	1.734	1.463	0.426	1.625	0.96	0.223	1.466	1.182	0.278	1.476	1.398	0.238	1.592	1.336	0.271	1.649	1.284	0.855	1.493	1.19	1.011	1.588	1.378	1.205	1.623	1.503	1.328	1.442	1.166	0.998	1.472	1.205	1.109	1.167	0.278	1.381	1.535	1.14	0.415	1.173	0.465	1.315	1.433	1.182	0.692	1.284	0.286	1.402	1.559	1.167	0.357	1.204	0.231	1.312	1.481	1.254	0.441	1.081	0.185	1.349	1.696	1.263	0.231	1.302	0.19	1.369	1.632	1.262	0.253	0.441	0.145	1.269	1.53	0.682	0.153	1.579	1.044	0.229	1.505	0.48	0.159	1.389	0.299	1.329	1.438	1.3	0.605	1.163	0.402	1.161	1.382	1.195	1.041	0.316	0.142	1.434	1.566	0.319	0.154	1.574	0.494	0.167	1.571	0.344	0.158	0.328	0.146	1.342	1.61	0.578	0.158	1.624	0.49	0.175	1.615	0.56	0.162	0.358	0.136	1.398	1.574	0.378	0.159	0.396	0.148	1.456	1.611	0.758	0.174	0.399	0.141	1.379	2.068	0.491	0.169	1.037	0.329	1.221	1.652	1.193	0.408	1.271	0.207	1.454	1.528	1.264	0.233	1.237	0.203	1.263	1.69	1.276	0.273	1.253	0.294	1.244	1.388	1.211	0.396	0.223	0.143	1.445	1.592	0.501	0.171	0.296	0.146	1.456	1.567	0.668	0.175	0.227	0.139	1.544	1.586	0.576	0.171	0.297	0.142	1.304	1.571	0.746	0.179	0.356	0.141	1.453	1.566	0.868	0.174	1.548	0.777	0.182	1.483	0.771	0.228	0.466	0.355	0.887	0.679	0.263	0.288	0.309	0.4	0.388	0.467	0.486	0.734	0.805	0.793	0.72	0.683	0.757	0.845	0.782	0.74	1.063	1.208	1.095	0.934	1.022	0.959	1.045	0.958	1.041	0.91	0.966	1.225	0.951	0.859	0.354	0.895	1.14	1.079	0.244	0.289	0.223	0.312	0.409	0.359	0.117	0.126	0.487	0.347	0.127	0.129	0.132	0.122	0.13	0.133	0.133	0.309	0.182	0.257	0.317	0.201	0.256	0.19	0.153	0.245	0.169	0.235	0.918	0.725	0.647	0.726	0.232	0.929	0.352	0.773	0.687	0.497	0.394	0.712	0.132	0.809	0.824	0.733	0.128	0.122	0.118	0.116	0.128	0.133	1.399	1.378	1.342	1.455	1.51	1.436	1.265	1.221	1.269	1.218	1.39	1.178	1.425	1.34	1.339	1.336	1.44	1.311	1.243	1.293	1.244	1.197	1.322	1.246	1.437	1.369	1.414	1.319	1.359	1.347	1.253	1.119	1.238	1.175	1.332	1.212	1.074	1.114	1.14	0.974	1.254	1.047	1.087	1.114	1.106	0.958	1.209	1.003	1.1	1.045	1.125	0.95	1.226	1.015	1.605	0.532	0.17
36.5	1.657	1.522	1.366	1.444	1.167	1.132	1.305	1.293	1.267	1.51	1.328	1.106	1.356	1.23	0.46	1.69	1.524	1.538	1.484	1.245	1.088	1.48	1.352	1.149	1.745	1.578	0.901	1.747	1.424	0.423	1.648	1.412	0.36	1.405	1.65	1.635	1.506	1.321	0.854	1.557	1.479	1.438	1.442	1.23	1.142	1.387	1.335	1.212	1.719	1.541	0.858	1.558	1.383	1.016	1.655	1.413	1.433	1.483	1.391	1.179	1.648	1.439	1.449	1.464	1.296	0.74	1.927	1.851	1.349	1.531	1.124	0.377	1.273	1.649	1.491	1.485	1.212	0.923	1.676	1.594	1.587	1.462	1.284	1.158	1.786	1.077	0.254	1.536	1.57	1.453	1.434	1.484	1.301	0.764	1.565	1.407	1.317	1.444	1.288	0.921	1.693	1.539	1.537	1.612	1.346	0.501	1.447	1.301	1.103	1.545	1.406	1.222	1.663	1.457	1.467	1.442	1.326	1.167	1.606	1.641	1.544	1.403	1.216	0.986	1.513	1.282	0.855	1.59	1.49	1.361	1.489	1.3	1.22	1.359	1.138	0.988	1.415	1.135	0.664	1.518	1.498	1.202	1.365	1.163	1.066	1.474	1.262	1.17	1.73	1.458	0.423	1.607	0.968	0.222	1.464	1.178	0.288	1.476	1.402	0.241	1.589	1.339	0.272	1.64	1.309	0.853	1.494	1.194	1.023	1.584	1.376	1.217	1.631	1.508	1.337	1.432	1.169	1.003	1.478	1.211	1.099	1.174	0.282	1.384	1.535	1.144	0.415	1.165	0.471	1.312	1.434	1.178	0.706	1.282	0.288	1.403	1.558	1.174	0.358	1.207	0.234	1.315	1.48	1.251	0.457	1.102	0.184	1.348	1.699	1.275	0.232	1.303	0.19	1.367	1.628	1.258	0.254	0.446	0.145	1.267	1.521	0.686	0.154	1.576	1.038	0.229	1.498	0.482	0.159	1.391	0.304	1.33	1.434	1.305	0.619	1.167	0.406	1.157	1.379	1.2	1.04	0.317	0.142	1.436	1.563	0.324	0.155	1.578	0.504	0.163	1.565	0.347	0.158	0.333	0.146	1.337	1.613	0.586	0.158	1.624	0.492	0.173	1.61	0.56	0.167	0.359	0.136	1.401	1.57	0.379	0.159	0.402	0.149	1.451	1.605	0.771	0.175	0.408	0.141	1.378	2.085	0.5	0.169	1.038	0.331	1.218	1.653	1.197	0.419	1.264	0.208	1.451	1.525	1.262	0.234	1.243	0.204	1.273	1.694	1.279	0.272	1.249	0.3	1.243	1.385	1.207	0.402	0.224	0.144	1.447	1.589	0.505	0.172	0.299	0.145	1.456	1.561	0.67	0.176	0.228	0.139	1.546	1.576	0.582	0.174	0.299	0.143	1.306	1.569	0.747	0.176	0.357	0.141	1.455	1.569	0.878	0.174	1.552	0.788	0.183	1.477	0.778	0.228	0.472	0.359	0.885	0.678	0.266	0.291	0.313	0.403	0.392	0.472	0.496	0.729	0.808	0.795	0.722	0.683	0.757	0.842	0.783	0.735	1.067	1.226	1.095	0.929	1.018	0.958	1.064	0.954	1.037	0.905	0.969	1.227	0.953	0.858	0.356	0.902	1.139	1.075	0.244	0.291	0.226	0.316	0.413	0.365	0.117	0.126	0.496	0.352	0.127	0.129	0.132	0.123	0.13	0.133	0.133	0.313	0.182	0.257	0.319	0.204	0.26	0.192	0.153	0.247	0.168	0.236	0.927	0.726	0.644	0.738	0.238	0.913	0.358	0.771	0.69	0.501	0.388	0.716	0.132	0.82	0.829	0.735	0.128	0.122	0.119	0.115	0.129	0.133	1.404	1.378	1.342	1.456	1.505	1.444	1.272	1.22	1.261	1.207	1.398	1.166	1.425	1.338	1.343	1.335	1.435	1.315	1.241	1.29	1.244	1.2	1.318	1.248	1.436	1.348	1.417	1.32	1.356	1.346	1.249	1.124	1.23	1.191	1.32	1.216	1.075	1.121	1.134	0.971	1.248	1.064	1.088	1.112	1.105	0.965	1.208	1.01	1.092	1.038	1.125	0.96	1.211	1.023	1.602	0.543	0.171
36.75	1.656	1.516	1.359	1.446	1.173	1.133	1.303	1.298	1.274	1.508	1.324	1.093	1.352	1.222	0.487	1.689	1.519	1.54	1.484	1.236	1.073	1.474	1.353	1.143	1.745	1.571	0.912	1.747	1.428	0.428	1.646	1.416	0.363	1.406	1.652	1.636	1.504	1.321	0.865	1.558	1.472	1.436	1.437	1.228	1.139	1.39	1.327	1.208	1.712	1.538	0.874	1.555	1.382	1.032	1.655	1.416	1.443	1.482	1.387	1.18	1.656	1.438	1.45	1.462	1.296	0.758	1.923	1.842	1.368	1.53	1.143	0.381	1.265	1.651	1.497	1.485	1.214	0.946	1.678	1.591	1.58	1.459	1.285	1.168	1.792	1.092	0.255	1.537	1.574	1.453	1.431	1.486	1.292	0.784	1.567	1.407	1.314	1.443	1.285	0.947	1.7	1.535	1.548	1.61	1.35	0.501	1.448	1.299	1.105	1.543	1.417	1.227	1.664	1.449	1.469	1.441	1.317	1.167	1.614	1.626	1.543	1.415	1.219	0.991	1.518	1.279	0.873	1.583	1.481	1.358	1.488	1.302	1.24	1.361	1.133	1.004	1.42	1.136	0.687	1.515	1.528	1.194	1.37	1.158	1.067	1.464	1.279	1.171	1.738	1.475	0.426	1.619	0.989	0.222	1.463	1.199	0.283	1.477	1.402	0.235	1.594	1.353	0.275	1.647	1.307	0.846	1.493	1.193	1.016	1.582	1.368	1.217	1.625	1.514	1.338	1.44	1.169	1.008	1.477	1.215	1.089	1.167	0.284	1.382	1.537	1.132	0.427	1.171	0.481	1.31	1.439	1.186	0.702	1.287	0.293	1.403	1.558	1.172	0.365	1.205	0.236	1.316	1.478	1.251	0.463	1.115	0.185	1.351	1.699	1.284	0.233	1.306	0.192	1.368	1.635	1.266	0.257	0.453	0.145	1.266	1.523	0.695	0.155	1.572	1.05	0.227	1.5	0.491	0.159	1.39	0.308	1.331	1.434	1.299	0.633	1.164	0.412	1.16	1.384	1.194	1.037	0.319	0.142	1.438	1.563	0.327	0.155	1.578	0.509	0.163	1.565	0.351	0.157	0.338	0.147	1.335	1.613	0.591	0.158	1.626	0.498	0.174	1.61	0.571	0.165	0.363	0.136	1.404	1.569	0.382	0.16	0.406	0.149	1.462	1.611	0.78	0.175	0.411	0.141	1.388	2.089	0.508	0.17	1.037	0.335	1.222	1.655	1.202	0.421	1.27	0.21	1.452	1.527	1.27	0.236	1.241	0.204	1.27	1.691	1.281	0.274	1.251	0.303	1.241	1.386	1.21	0.406	0.224	0.144	1.448	1.591	0.514	0.172	0.301	0.146	1.455	1.565	0.677	0.174	0.23	0.14	1.546	1.58	0.586	0.173	0.301	0.143	1.307	1.574	0.754	0.178	0.361	0.141	1.452	1.559	0.869	0.175	1.555	0.8	0.182	1.476	0.789	0.229	0.479	0.362	0.886	0.679	0.269	0.294	0.318	0.41	0.398	0.481	0.503	0.729	0.809	0.796	0.723	0.683	0.758	0.848	0.786	0.737	1.07	1.246	1.094	0.928	1.017	0.953	1.079	0.954	1.041	0.904	0.97	1.233	0.946	0.868	0.354	0.915	1.141	1.079	0.247	0.295	0.227	0.322	0.417	0.367	0.118	0.125	0.499	0.355	0.128	0.13	0.132	0.122	0.13	0.134	0.133	0.316	0.182	0.261	0.323	0.205	0.26	0.193	0.154	0.25	0.169	0.24	0.925	0.724	0.649	0.746	0.242	0.918	0.364	0.78	0.708	0.49	0.402	0.726	0.133	0.825	0.838	0.739	0.128	0.122	0.118	0.116	0.128	0.133	1.406	1.376	1.334	1.454	1.506	1.442	1.27	1.224	1.254	1.214	1.394	1.16	1.424	1.333	1.341	1.332	1.441	1.314	1.259	1.284	1.237	1.208	1.318	1.242	1.437	1.358	1.421	1.321	1.359	1.344	1.252	1.12	1.236	1.175	1.342	1.21	1.072	1.115	1.134	0.981	1.26	1.053	1.083	1.116	1.106	0.964	1.207	0.996	1.095	1.043	1.124	0.952	1.226	1.011	1.595	0.556	0.172
37	1.655	1.517	1.364	1.454	1.176	1.132	1.309	1.297	1.274	1.508	1.328	1.102	1.353	1.225	0.497	1.689	1.524	1.538	1.48	1.238	1.077	1.481	1.356	1.145	1.742	1.577	0.922	1.745	1.432	0.43	1.646	1.413	0.367	1.404	1.657	1.635	1.507	1.321	0.887	1.555	1.474	1.43	1.433	1.22	1.143	1.392	1.327	1.215	1.713	1.542	0.89	1.561	1.382	1.044	1.649	1.417	1.438	1.488	1.39	1.157	1.655	1.44	1.446	1.467	1.3	0.772	1.924	1.844	1.38	1.536	1.164	0.388	1.265	1.65	1.497	1.484	1.212	0.967	1.678	1.595	1.577	1.464	1.287	1.166	1.786	1.098	0.256	1.534	1.571	1.451	1.428	1.486	1.304	0.804	1.561	1.406	1.314	1.441	1.291	0.959	1.692	1.537	1.558	1.61	1.344	0.524	1.439	1.302	1.111	1.543	1.403	1.231	1.662	1.454	1.466	1.446	1.32	1.177	1.606	1.629	1.543	1.414	1.215	1.015	1.523	1.295	0.898	1.582	1.485	1.374	1.487	1.293	1.239	1.36	1.139	0.997	1.416	1.137	0.702	1.524	1.518	1.211	1.378	1.162	1.068	1.464	1.263	1.18	1.734	1.48	0.436	1.623	1.01	0.223	1.467	1.22	0.28	1.475	1.401	0.238	1.595	1.361	0.276	1.642	1.312	0.857	1.492	1.19	1.018	1.587	1.368	1.216	1.626	1.516	1.319	1.443	1.17	1.001	1.472	1.202	1.114	1.17	0.288	1.379	1.532	1.136	0.432	1.163	0.488	1.313	1.439	1.187	0.709	1.288	0.295	1.403	1.559	1.174	0.366	1.21	0.237	1.312	1.483	1.252	0.475	1.141	0.186	1.345	1.701	1.293	0.235	1.316	0.192	1.367	1.634	1.262	0.259	0.46	0.145	1.27	1.534	0.706	0.154	1.574	1.055	0.23	1.502	0.496	0.16	1.386	0.313	1.327	1.435	1.303	0.642	1.166	0.413	1.165	1.386	1.202	1.041	0.323	0.143	1.43	1.568	0.328	0.154	1.58	0.511	0.164	1.573	0.354	0.159	0.343	0.145	1.342	1.62	0.6	0.159	1.623	0.506	0.174	1.614	0.584	0.164	0.366	0.136	1.404	1.565	0.384	0.159	0.418	0.149	1.455	1.614	0.798	0.176	0.428	0.142	1.379	2.099	0.519	0.17	1.05	0.34	1.218	1.656	1.196	0.431	1.267	0.212	1.454	1.524	1.269	0.236	1.239	0.205	1.266	1.688	1.279	0.276	1.247	0.306	1.248	1.385	1.215	0.411	0.227	0.143	1.448	1.591	0.517	0.172	0.306	0.146	1.458	1.566	0.688	0.176	0.232	0.139	1.546	1.582	0.593	0.173	0.306	0.143	1.309	1.572	0.77	0.178	0.364	0.141	1.457	1.563	0.878	0.174	1.555	0.815	0.182	1.474	0.797	0.229	0.487	0.366	0.887	0.679	0.272	0.298	0.319	0.415	0.402	0.488	0.509	0.736	0.814	0.795	0.723	0.681	0.759	0.847	0.784	0.737	1.082	1.259	1.095	0.927	1.017	0.956	1.101	0.953	1.04	0.908	0.962	1.231	0.948	0.87	0.358	0.916	1.146	1.079	0.25	0.297	0.229	0.324	0.425	0.372	0.118	0.126	0.513	0.361	0.127	0.129	0.132	0.122	0.131	0.134	0.133	0.32	0.184	0.264	0.328	0.208	0.264	0.195	0.153	0.253	0.171	0.24	0.922	0.725	0.643	0.762	0.244	0.923	0.368	0.795	0.688	0.5	0.415	0.704	0.132	0.809	0.838	0.734	0.128	0.122	0.119	0.116	0.128	0.133	1.405	1.375	1.339	1.458	1.505	1.442	1.267	1.215	1.264	1.21	1.394	1.173	1.431	1.345	1.345	1.337	1.444	1.317	1.247	1.283	1.248	1.202	1.316	1.241	1.441	1.365	1.425	1.323	1.358	1.344	1.252	1.117	1.233	1.179	1.325	1.215	1.077	1.12	1.139	0.979	1.246	1.047	1.087	1.108	1.103	0.962	1.207	0.996	1.093	1.047	1.128	0.953	1.226	1.005	1.602	0.56	0.172
37.25	1.658	1.517	1.364	1.448	1.174	1.133	1.306	1.292	1.27	1.504	1.325	1.095	1.351	1.223	0.505	1.689	1.52	1.543	1.478	1.243	1.084	1.479	1.357	1.152	1.742	1.574	0.93	1.75	1.435	0.439	1.644	1.413	0.377	1.399	1.65	1.638	1.505	1.317	0.901	1.557	1.473	1.432	1.429	1.214	1.144	1.386	1.335	1.209	1.71	1.537	0.894	1.559	1.385	1.054	1.653	1.417	1.434	1.484	1.387	1.15	1.658	1.447	1.449	1.469	1.298	0.803	1.922	1.848	1.403	1.534	1.176	0.393	1.264	1.645	1.495	1.484	1.212	0.992	1.677	1.59	1.588	1.463	1.286	1.156	1.784	1.111	0.256	1.534	1.572	1.457	1.434	1.486	1.298	0.821	1.56	1.408	1.314	1.44	1.284	0.97	1.695	1.537	1.567	1.609	1.352	0.53	1.446	1.301	1.104	1.543	1.407	1.23	1.663	1.451	1.465	1.444	1.313	1.185	1.609	1.631	1.553	1.406	1.216	1.026	1.517	1.298	0.914	1.583	1.485	1.361	1.489	1.304	1.21	1.358	1.136	0.991	1.416	1.134	0.721	1.518	1.51	1.198	1.367	1.159	1.069	1.466	1.255	1.183	1.73	1.488	0.428	1.614	1.009	0.222	1.473	1.222	0.283	1.475	1.403	0.244	1.592	1.368	0.281	1.645	1.314	0.851	1.496	1.19	1.02	1.588	1.371	1.216	1.624	1.514	1.337	1.434	1.167	1.005	1.47	1.204	1.114	1.167	0.289	1.384	1.535	1.134	0.44	1.164	0.495	1.314	1.44	1.181	0.728	1.292	0.3	1.41	1.563	1.169	0.374	1.213	0.24	1.322	1.488	1.252	0.469	1.15	0.189	1.354	1.703	1.298	0.236	1.313	0.195	1.375	1.633	1.269	0.262	0.469	0.145	1.27	1.525	0.713	0.154	1.571	1.072	0.23	1.499	0.497	0.16	1.39	0.316	1.328	1.44	1.302	0.65	1.167	0.421	1.166	1.389	1.196	1.039	0.325	0.143	1.43	1.567	0.332	0.156	1.577	0.519	0.167	1.565	0.357	0.157	0.347	0.146	1.341	1.611	0.6	0.159	1.625	0.517	0.176	1.609	0.588	0.166	0.372	0.138	1.408	1.573	0.39	0.161	0.421	0.15	1.456	1.608	0.801	0.176	0.427	0.142	1.385	2.102	0.523	0.171	1.038	0.347	1.224	1.66	1.196	0.438	1.279	0.215	1.458	1.532	1.281	0.235	1.242	0.207	1.266	1.696	1.283	0.276	1.25	0.312	1.25	1.385	1.207	0.419	0.229	0.143	1.448	1.591	0.521	0.172	0.311	0.146	1.458	1.569	0.702	0.177	0.233	0.14	1.546	1.579	0.604	0.172	0.308	0.142	1.309	1.567	0.777	0.178	0.371	0.142	1.456	1.556	0.899	0.175	1.556	0.816	0.183	1.472	0.801	0.227	0.495	0.371	0.886	0.68	0.276	0.3	0.323	0.421	0.405	0.499	0.513	0.733	0.81	0.795	0.721	0.679	0.756	0.841	0.781	0.739	1.073	1.277	1.091	0.928	1.02	0.96	1.121	0.959	1.041	0.906	0.962	1.233	0.939	0.872	0.366	0.89	1.149	1.08	0.252	0.3	0.231	0.328	0.43	0.377	0.118	0.127	0.52	0.368	0.127	0.13	0.132	0.122	0.13	0.134	0.134	0.327	0.185	0.264	0.33	0.21	0.265	0.196	0.154	0.257	0.171	0.244	0.922	0.725	0.645	0.752	0.247	0.921	0.37	0.798	0.7	0.493	0.422	0.713	0.132	0.816	0.839	0.735	0.128	0.123	0.119	0.116	0.129	0.133	1.405	1.381	1.341	1.453	1.507	1.438	1.271	1.226	1.267	1.207	1.404	1.152	1.425	1.335	1.341	1.33	1.439	1.316	1.259	1.282	1.229	1.215	1.309	1.243	1.436	1.361	1.418	1.321	1.363	1.343	1.249	1.118	1.23	1.185	1.313	1.22	1.079	1.123	1.142	0.979	1.234	1.063	1.089	1.119	1.1	0.966	1.208	1.002	1.092	1.03	1.135	0.963	1.216	1.026	1.606	0.563	0.172
37.5	1.655	1.516	1.363	1.451	1.18	1.127	1.304	1.297	1.278	1.505	1.328	1.106	1.352	1.226	0.533	1.688	1.52	1.541	1.476	1.244	1.081	1.476	1.354	1.146	1.743	1.57	0.943	1.752	1.435	0.445	1.647	1.416	0.38	1.403	1.649	1.637	1.506	1.319	0.913	1.558	1.473	1.428	1.432	1.214	1.136	1.388	1.333	1.21	1.714	1.537	0.904	1.553	1.385	1.063	1.653	1.421	1.439	1.486	1.394	1.166	1.656	1.436	1.443	1.462	1.294	0.819	1.92	1.844	1.413	1.537	1.189	0.399	1.265	1.651	1.493	1.483	1.212	0.99	1.678	1.593	1.585	1.458	1.284	1.164	1.785	1.123	0.258	1.536	1.571	1.448	1.427	1.492	1.292	0.843	1.562	1.407	1.315	1.44	1.283	1	1.694	1.538	1.576	1.61	1.345	0.547	1.445	1.303	1.108	1.542	1.411	1.226	1.661	1.448	1.466	1.446	1.322	1.164	1.608	1.644	1.547	1.409	1.21	1.038	1.519	1.302	0.93	1.582	1.481	1.371	1.487	1.299	1.203	1.362	1.138	0.993	1.416	1.132	0.737	1.521	1.516	1.212	1.368	1.161	1.068	1.465	1.253	1.186	1.736	1.508	0.443	1.612	1.023	0.226	1.47	1.233	0.283	1.474	1.4	0.245	1.587	1.37	0.282	1.645	1.289	0.858	1.494	1.19	1.013	1.587	1.373	1.216	1.622	1.499	1.315	1.433	1.164	0.996	1.472	1.205	1.115	1.17	0.294	1.386	1.533	1.14	0.43	1.173	0.507	1.31	1.439	1.181	0.732	1.285	0.3	1.405	1.56	1.176	0.376	1.216	0.247	1.313	1.481	1.253	0.487	1.171	0.188	1.357	1.698	1.305	0.239	1.323	0.195	1.376	1.631	1.26	0.265	0.472	0.146	1.266	1.517	0.731	0.156	1.572	1.075	0.229	1.496	0.515	0.159	1.385	0.322	1.329	1.435	1.303	0.669	1.169	0.423	1.159	1.381	1.196	1.037	0.329	0.143	1.438	1.566	0.337	0.156	1.58	0.528	0.164	1.569	0.36	0.158	0.347	0.147	1.341	1.613	0.606	0.159	1.623	0.519	0.175	1.612	0.599	0.167	0.383	0.135	1.401	1.568	0.394	0.159	0.427	0.15	1.464	1.613	0.817	0.177	0.434	0.143	1.389	2.104	0.533	0.172	1.04	0.352	1.225	1.658	1.194	0.447	1.277	0.216	1.452	1.529	1.271	0.236	1.24	0.21	1.268	1.693	1.283	0.281	1.25	0.316	1.245	1.386	1.214	0.428	0.227	0.145	1.447	1.592	0.525	0.173	0.313	0.147	1.456	1.565	0.712	0.177	0.234	0.14	1.544	1.582	0.61	0.173	0.311	0.144	1.306	1.566	0.787	0.179	0.375	0.142	1.455	1.569	0.901	0.175	1.545	0.843	0.184	1.474	0.811	0.23	0.502	0.373	0.883	0.678	0.278	0.302	0.326	0.43	0.41	0.505	0.521	0.733	0.806	0.789	0.718	0.679	0.755	0.841	0.78	0.735	1.076	1.283	1.092	0.926	1.02	0.957	1.135	0.958	1.045	0.904	0.967	1.226	0.95	0.857	0.38	0.892	1.14	1.072	0.253	0.303	0.232	0.328	0.435	0.379	0.118	0.126	0.522	0.373	0.127	0.129	0.133	0.121	0.132	0.135	0.133	0.34	0.187	0.267	0.334	0.21	0.271	0.197	0.155	0.261	0.171	0.245	0.922	0.721	0.646	0.765	0.256	0.912	0.379	0.785	0.693	0.499	0.42	0.718	0.133	0.824	0.841	0.731	0.128	0.123	0.119	0.116	0.128	0.133	1.403	1.377	1.339	1.456	1.506	1.439	1.269	1.219	1.26	1.222	1.385	1.18	1.426	1.344	1.347	1.337	1.436	1.311	1.246	1.29	1.238	1.2	1.317	1.249	1.436	1.351	1.417	1.318	1.356	1.346	1.252	1.122	1.239	1.17	1.342	1.197	1.074	1.111	1.139	0.986	1.255	1.046	1.089	1.113	1.106	0.966	1.208	1.003	1.096	1.034	1.131	0.965	1.214	1.022	1.599	0.573	0.173
37.75	1.656	1.517	1.367	1.453	1.181	1.135	1.301	1.296	1.278	1.511	1.322	1.095	1.352	1.221	0.557	1.69	1.52	1.539	1.481	1.233	1.086	1.475	1.356	1.145	1.746	1.573	0.952	1.747	1.433	0.451	1.645	1.42	0.385	1.404	1.645	1.635	1.506	1.319	0.924	1.557	1.475	1.425	1.435	1.216	1.138	1.388	1.327	1.209	1.715	1.54	0.921	1.559	1.38	1.07	1.651	1.417	1.444	1.483	1.385	1.168	1.658	1.441	1.446	1.47	1.304	0.836	1.92	1.841	1.431	1.538	1.211	0.406	1.264	1.641	1.492	1.484	1.214	1.014	1.678	1.589	1.579	1.464	1.285	1.17	1.783	1.133	0.259	1.539	1.569	1.446	1.426	1.489	1.295	0.855	1.562	1.408	1.31	1.443	1.287	1.015	1.693	1.537	1.586	1.614	1.357	0.538	1.444	1.301	1.112	1.545	1.407	1.22	1.662	1.446	1.463	1.443	1.304	1.176	1.613	1.628	1.55	1.412	1.21	1.048	1.516	1.297	0.946	1.581	1.482	1.365	1.487	1.297	1.21	1.366	1.14	1.003	1.415	1.125	0.759	1.516	1.527	1.207	1.377	1.16	1.071	1.464	1.253	1.187	1.733	1.516	0.442	1.619	1.043	0.226	1.467	1.242	0.286	1.473	1.401	0.243	1.589	1.375	0.284	1.648	1.303	0.856	1.493	1.189	1.009	1.585	1.379	1.207	1.622	1.509	1.318	1.44	1.17	0.997	1.476	1.203	1.11	1.163	0.295	1.381	1.532	1.131	0.451	1.163	0.51	1.312	1.436	1.184	0.749	1.286	0.307	1.402	1.562	1.172	0.374	1.209	0.246	1.314	1.482	1.255	0.503	1.182	0.189	1.351	1.7	1.309	0.239	1.322	0.197	1.369	1.634	1.262	0.267	0.479	0.146	1.269	1.521	0.731	0.155	1.577	1.087	0.23	1.499	0.511	0.161	1.382	0.326	1.331	1.437	1.306	0.679	1.163	0.432	1.162	1.379	1.2	1.038	0.333	0.144	1.435	1.568	0.338	0.156	1.58	0.526	0.165	1.569	0.364	0.158	0.35	0.146	1.352	1.614	0.615	0.159	1.621	0.53	0.173	1.611	0.607	0.166	0.39	0.138	1.4	1.573	0.396	0.16	0.434	0.15	1.462	1.61	0.827	0.179	0.438	0.143	1.386	2.107	0.546	0.173	1.04	0.355	1.222	1.654	1.197	0.449	1.266	0.219	1.452	1.534	1.267	0.24	1.243	0.21	1.269	1.697	1.279	0.282	1.256	0.319	1.245	1.394	1.213	0.43	0.229	0.144	1.445	1.591	0.533	0.172	0.317	0.147	1.457	1.563	0.721	0.177	0.236	0.14	1.546	1.578	0.618	0.174	0.312	0.143	1.306	1.569	0.795	0.18	0.379	0.142	1.451	1.564	0.924	0.175	1.558	0.834	0.184	1.473	0.822	0.23	0.51	0.377	0.886	0.678	0.281	0.306	0.331	0.434	0.418	0.509	0.537	0.724	0.813	0.795	0.724	0.684	0.758	0.845	0.784	0.74	1.081	1.301	1.097	0.924	1.018	0.959	1.152	0.958	1.038	0.903	0.959	1.238	0.948	0.871	0.375	0.9	1.149	1.075	0.255	0.307	0.236	0.333	0.438	0.383	0.118	0.128	0.541	0.379	0.127	0.131	0.133	0.123	0.131	0.134	0.135	0.336	0.189	0.272	0.338	0.212	0.273	0.197	0.155	0.264	0.172	0.248	0.922	0.724	0.649	0.772	0.259	0.93	0.378	0.804	0.684	0.496	0.439	0.704	0.132	0.805	0.845	0.735	0.129	0.123	0.119	0.116	0.129	0.133	1.405	1.378	1.341	1.455	1.51	1.441	1.273	1.221	1.264	1.211	1.401	1.158	1.428	1.337	1.347	1.334	1.441	1.32	1.254	1.279	1.235	1.207	1.311	1.243	1.437	1.36	1.412	1.319	1.362	1.344	1.252	1.113	1.231	1.177	1.326	1.215	1.079	1.12	1.137	0.98	1.241	1.069	1.09	1.119	1.1	0.968	1.212	1	1.092	1.026	1.136	0.961	1.218	1.026	1.6	0.566	0.172
38	1.653	1.515	1.365	1.451	1.161	1.127	1.307	1.294	1.264	1.505	1.326	1.096	1.352	1.228	0.567	1.688	1.517	1.534	1.474	1.246	1.081	1.48	1.354	1.164	1.743	1.574	0.96	1.748	1.438	0.464	1.648	1.42	0.391	1.402	1.654	1.643	1.506	1.314	0.926	1.554	1.473	1.43	1.435	1.221	1.137	1.394	1.331	1.213	1.713	1.539	0.927	1.561	1.387	1.079	1.649	1.417	1.44	1.488	1.394	1.172	1.653	1.436	1.453	1.466	1.3	0.859	1.92	1.84	1.446	1.541	1.216	0.407	1.266	1.652	1.495	1.486	1.209	1.01	1.675	1.591	1.571	1.464	1.275	1.167	1.787	1.146	0.26	1.54	1.57	1.449	1.422	1.486	1.293	0.883	1.563	1.406	1.312	1.443	1.277	1.032	1.693	1.535	1.592	1.613	1.347	0.569	1.446	1.3	1.115	1.54	1.407	1.222	1.664	1.446	1.463	1.439	1.324	1.159	1.609	1.628	1.544	1.408	1.209	1.057	1.513	1.29	0.96	1.579	1.476	1.362	1.488	1.298	1.221	1.361	1.139	1.004	1.412	1.126	0.786	1.515	1.525	1.205	1.368	1.152	1.068	1.467	1.256	1.182	1.733	1.526	0.439	1.615	1.052	0.226	1.47	1.244	0.291	1.472	1.398	0.242	1.589	1.382	0.285	1.643	1.297	0.862	1.493	1.193	1.012	1.582	1.379	1.21	1.626	1.503	1.325	1.437	1.166	0.998	1.475	1.209	1.106	1.17	0.298	1.385	1.531	1.142	0.444	1.166	0.516	1.316	1.44	1.185	0.747	1.288	0.305	1.409	1.563	1.17	0.378	1.212	0.25	1.32	1.487	1.259	0.51	1.198	0.189	1.353	1.702	1.319	0.24	1.321	0.197	1.375	1.641	1.271	0.269	0.488	0.146	1.27	1.529	0.748	0.156	1.584	1.098	0.232	1.508	0.521	0.16	1.386	0.332	1.328	1.444	1.307	0.694	1.164	0.438	1.165	1.374	1.199	1.038	0.336	0.142	1.432	1.573	0.342	0.155	1.581	0.528	0.166	1.573	0.367	0.159	0.356	0.148	1.353	1.615	0.62	0.159	1.617	0.542	0.173	1.619	0.622	0.166	0.386	0.136	1.407	1.571	0.4	0.16	0.436	0.151	1.461	1.611	0.838	0.178	0.446	0.143	1.386	2.117	0.555	0.173	1.038	0.359	1.222	1.659	1.198	0.461	1.263	0.217	1.462	1.536	1.274	0.242	1.24	0.21	1.263	1.694	1.281	0.283	1.251	0.326	1.254	1.392	1.216	0.438	0.231	0.145	1.448	1.592	0.54	0.173	0.321	0.147	1.459	1.561	0.725	0.178	0.239	0.14	1.543	1.58	0.623	0.174	0.317	0.145	1.307	1.574	0.801	0.179	0.383	0.142	1.457	1.565	0.922	0.176	1.548	0.866	0.184	1.478	0.834	0.231	0.519	0.38	0.883	0.677	0.284	0.31	0.332	0.44	0.42	0.518	0.541	0.728	0.814	0.792	0.72	0.679	0.754	0.846	0.784	0.739	1.089	1.311	1.094	0.925	1.015	0.952	1.158	0.955	1.038	0.904	0.96	1.232	0.947	0.871	0.38	0.903	1.144	1.07	0.257	0.31	0.237	0.333	0.443	0.388	0.118	0.127	0.544	0.381	0.128	0.13	0.133	0.122	0.131	0.135	0.133	0.339	0.19	0.274	0.342	0.215	0.277	0.2	0.156	0.267	0.174	0.251	0.914	0.72	0.646	0.772	0.264	0.916	0.387	0.8	0.692	0.504	0.439	0.711	0.133	0.814	0.849	0.731	0.128	0.123	0.119	0.116	0.129	0.133	1.403	1.383	1.344	1.457	1.51	1.445	1.276	1.222	1.261	1.211	1.399	1.151	1.424	1.335	1.344	1.335	1.441	1.319	1.251	1.277	1.246	1.203	1.312	1.242	1.436	1.358	1.414	1.319	1.361	1.341	1.247	1.116	1.232	1.182	1.317	1.218	1.076	1.111	1.132	0.982	1.247	1.063	1.087	1.104	1.102	0.967	1.215	0.995	1.094	1.032	1.137	0.955	1.221	1.027	1.608	0.587	0.173
38.25	1.656	1.518	1.363	1.447	1.17	1.13	1.309	1.294	1.274	1.507	1.322	1.096	1.35	1.224	0.584	1.69	1.521	1.54	1.483	1.239	1.083	1.479	1.353	1.153	1.746	1.572	0.97	1.746	1.427	0.471	1.644	1.42	0.396	1.407	1.65	1.643	1.507	1.321	0.957	1.558	1.469	1.435	1.439	1.224	1.148	1.382	1.331	1.21	1.721	1.54	0.921	1.558	1.387	1.091	1.652	1.415	1.442	1.484	1.391	1.148	1.649	1.443	1.449	1.468	1.301	0.875	1.922	1.839	1.466	1.537	1.232	0.42	1.27	1.64	1.492	1.481	1.206	1.044	1.673	1.59	1.583	1.464	1.285	1.155	1.785	1.151	0.26	1.537	1.571	1.447	1.426	1.482	1.304	0.899	1.56	1.406	1.312	1.439	1.29	1.055	1.694	1.54	1.598	1.613	1.348	0.582	1.445	1.305	1.113	1.542	1.4	1.238	1.664	1.446	1.463	1.445	1.315	1.176	1.613	1.648	1.551	1.414	1.216	1.062	1.516	1.299	0.977	1.584	1.476	1.367	1.491	1.297	1.225	1.357	1.137	1	1.415	1.127	0.797	1.516	1.508	1.208	1.371	1.163	1.068	1.468	1.254	1.186	1.734	1.539	0.447	1.624	1.064	0.227	1.469	1.257	0.29	1.474	1.401	0.245	1.591	1.384	0.289	1.64	1.28	0.864	1.492	1.192	1.013	1.589	1.376	1.205	1.63	1.497	1.315	1.443	1.168	1.002	1.472	1.205	1.108	1.166	0.305	1.385	1.535	1.136	0.46	1.159	0.527	1.313	1.435	1.18	0.775	1.283	0.311	1.403	1.56	1.169	0.392	1.212	0.253	1.317	1.485	1.254	0.499	1.211	0.19	1.352	1.696	1.309	0.244	1.325	0.2	1.371	1.635	1.27	0.273	0.495	0.146	1.269	1.527	0.758	0.155	1.579	1.102	0.232	1.506	0.529	0.161	1.386	0.336	1.332	1.444	1.304	0.706	1.161	0.439	1.162	1.381	1.2	1.037	0.34	0.142	1.437	1.569	0.345	0.156	1.572	0.536	0.168	1.574	0.372	0.16	0.361	0.148	1.348	1.611	0.627	0.159	1.626	0.546	0.177	1.612	0.624	0.17	0.39	0.135	1.406	1.567	0.405	0.161	0.446	0.151	1.461	1.612	0.848	0.177	0.45	0.143	1.382	2.117	0.559	0.174	1.04	0.363	1.222	1.656	1.196	0.467	1.261	0.22	1.45	1.528	1.27	0.243	1.244	0.211	1.273	1.691	1.276	0.286	1.252	0.332	1.244	1.387	1.212	0.443	0.232	0.145	1.448	1.592	0.546	0.173	0.323	0.147	1.458	1.562	0.737	0.178	0.24	0.14	1.549	1.581	0.631	0.174	0.318	0.144	1.307	1.57	0.811	0.18	0.387	0.142	1.454	1.564	0.949	0.177	1.554	0.851	0.185	1.473	0.836	0.231	0.525	0.384	0.886	0.678	0.287	0.313	0.335	0.445	0.429	0.529	0.546	0.737	0.808	0.79	0.719	0.677	0.752	0.84	0.778	0.74	1.088	1.304	1.101	0.923	1.017	0.953	1.172	0.959	1.045	0.904	0.963	1.228	0.948	0.867	0.386	0.913	1.146	1.073	0.26	0.315	0.24	0.338	0.451	0.394	0.118	0.129	0.555	0.387	0.127	0.13	0.133	0.123	0.131	0.136	0.134	0.344	0.192	0.277	0.345	0.216	0.28	0.201	0.157	0.271	0.174	0.254	0.914	0.722	0.646	0.781	0.27	0.922	0.392	0.806	0.689	0.504	0.448	0.704	0.133	0.811	0.848	0.729	0.129	0.122	0.12	0.116	0.13	0.134	1.403	1.379	1.339	1.455	1.508	1.443	1.271	1.219	1.264	1.209	1.401	1.16	1.425	1.336	1.344	1.331	1.44	1.321	1.254	1.278	1.242	1.208	1.313	1.241	1.438	1.364	1.413	1.319	1.357	1.344	1.256	1.117	1.231	1.179	1.323	1.213	1.075	1.116	1.137	0.987	1.252	1.047	1.089	1.11	1.105	0.965	1.209	0.992	1.096	1.037	1.134	0.948	1.225	1.012	1.611	0.576	0.173
38.5	1.656	1.518	1.366	1.449	1.163	1.129	1.309	1.294	1.264	1.504	1.319	1.098	1.351	1.224	0.593	1.689	1.522	1.541	1.478	1.247	1.084	1.48	1.357	1.16	1.742	1.575	0.982	1.743	1.435	0.481	1.648	1.418	0.4	1.408	1.65	1.647	1.503	1.316	0.96	1.557	1.474	1.435	1.43	1.224	1.141	1.392	1.331	1.209	1.712	1.543	0.941	1.557	1.384	1.097	1.652	1.422	1.441	1.481	1.383	1.161	1.656	1.44	1.446	1.465	1.295	0.894	1.919	1.84	1.485	1.53	1.233	0.426	1.261	1.649	1.501	1.484	1.213	1.058	1.674	1.587	1.582	1.459	1.282	1.156	1.783	1.17	0.259	1.535	1.569	1.448	1.433	1.487	1.291	0.908	1.56	1.406	1.312	1.44	1.283	1.071	1.694	1.541	1.605	1.611	1.36	0.572	1.443	1.301	1.105	1.544	1.411	1.223	1.662	1.448	1.466	1.443	1.304	1.18	1.61	1.623	1.562	1.409	1.211	1.065	1.522	1.295	0.995	1.585	1.48	1.357	1.49	1.298	1.223	1.361	1.134	1.001	1.413	1.127	0.817	1.523	1.523	1.204	1.369	1.151	1.069	1.462	1.261	1.187	1.733	1.542	0.436	1.619	1.079	0.227	1.468	1.279	0.285	1.476	1.398	0.246	1.595	1.38	0.29	1.642	1.313	0.851	1.493	1.195	1.009	1.586	1.377	1.213	1.624	1.513	1.338	1.44	1.166	1.001	1.472	1.2	1.116	1.167	0.306	1.38	1.53	1.136	0.46	1.17	0.532	1.315	1.443	1.192	0.765	1.282	0.312	1.407	1.56	1.17	0.398	1.214	0.258	1.311	1.481	1.254	0.51	1.233	0.191	1.351	1.702	1.324	0.246	1.335	0.2	1.371	1.639	1.269	0.275	0.503	0.147	1.272	1.527	0.763	0.158	1.581	1.111	0.233	1.502	0.536	0.16	1.383	0.344	1.329	1.436	1.298	0.719	1.161	0.449	1.166	1.38	1.2	1.038	0.342	0.143	1.436	1.567	0.35	0.155	1.577	0.546	0.167	1.572	0.378	0.16	0.364	0.148	1.356	1.609	0.632	0.16	1.628	0.548	0.177	1.616	0.638	0.168	0.403	0.136	1.408	1.571	0.409	0.162	0.455	0.15	1.457	1.618	0.859	0.179	0.462	0.143	1.38	2.118	0.573	0.174	1.044	0.368	1.221	1.66	1.195	0.479	1.27	0.221	1.46	1.525	1.275	0.244	1.238	0.214	1.26	1.691	1.277	0.285	1.257	0.337	1.255	1.386	1.216	0.448	0.233	0.145	1.449	1.59	0.551	0.174	0.328	0.147	1.46	1.558	0.741	0.176	0.241	0.14	1.547	1.578	0.637	0.178	0.321	0.145	1.31	1.571	0.806	0.178	0.392	0.142	1.453	1.561	0.941	0.176	1.554	0.882	0.185	1.475	0.845	0.231	0.534	0.386	0.881	0.676	0.29	0.313	0.338	0.453	0.435	0.533	0.554	0.735	0.806	0.787	0.719	0.68	0.756	0.845	0.781	0.74	1.082	1.319	1.089	0.923	1.017	0.957	1.181	0.957	1.042	0.903	0.959	1.23	0.951	0.861	0.399	0.888	1.139	1.064	0.26	0.316	0.242	0.34	0.456	0.397	0.118	0.127	0.559	0.393	0.128	0.13	0.133	0.122	0.132	0.136	0.134	0.352	0.192	0.279	0.348	0.218	0.281	0.203	0.156	0.276	0.176	0.255	0.91	0.721	0.648	0.78	0.276	0.917	0.4	0.793	0.696	0.494	0.451	0.721	0.133	0.826	0.848	0.726	0.128	0.124	0.119	0.116	0.13	0.134	1.402	1.378	1.339	1.455	1.508	1.444	1.26	1.218	1.268	1.212	1.4	1.157	1.426	1.342	1.344	1.334	1.445	1.321	1.257	1.271	1.237	1.213	1.309	1.242	1.436	1.363	1.414	1.321	1.358	1.343	1.254	1.114	1.234	1.181	1.317	1.221	1.079	1.119	1.132	0.983	1.243	1.06	1.087	1.116	1.104	0.969	1.204	0.997	1.097	1.035	1.126	0.958	1.224	1.01	1.603	0.597	0.173
38.75	1.652	1.522	1.374	1.448	1.168	1.127	1.304	1.296	1.271	1.503	1.323	1.1	1.348	1.22	0.628	1.689	1.524	1.545	1.476	1.241	1.081	1.472	1.355	1.151	1.741	1.578	0.99	1.747	1.44	0.481	1.649	1.425	0.406	1.407	1.645	1.643	1.502	1.322	0.975	1.554	1.481	1.433	1.435	1.216	1.131	1.386	1.328	1.204	1.713	1.544	0.952	1.565	1.381	1.102	1.65	1.422	1.438	1.487	1.389	1.147	1.654	1.44	1.453	1.472	1.297	0.913	1.922	1.845	1.494	1.536	1.244	0.432	1.271	1.642	1.501	1.485	1.212	1.062	1.675	1.584	1.583	1.465	1.285	1.165	1.785	1.174	0.259	1.536	1.571	1.448	1.433	1.487	1.299	0.941	1.558	1.405	1.322	1.438	1.286	1.087	1.694	1.541	1.617	1.608	1.347	0.606	1.443	1.302	1.095	1.543	1.4	1.23	1.659	1.446	1.466	1.441	1.315	1.17	1.61	1.627	1.575	1.411	1.219	1.07	1.522	1.293	1.013	1.583	1.48	1.369	1.488	1.296	1.24	1.358	1.133	0.996	1.415	1.123	0.838	1.523	1.52	1.215	1.371	1.158	1.067	1.461	1.263	1.185	1.732	1.552	0.445	1.619	1.083	0.229	1.466	1.291	0.282	1.475	1.404	0.247	1.586	1.377	0.294	1.638	1.311	0.859	1.492	1.194	1.014	1.588	1.376	1.22	1.624	1.516	1.307	1.441	1.167	1.003	1.471	1.2	1.111	1.17	0.311	1.382	1.532	1.143	0.459	1.165	0.544	1.314	1.437	1.179	0.798	1.288	0.316	1.404	1.56	1.169	0.404	1.212	0.259	1.318	1.484	1.256	0.519	1.243	0.191	1.351	1.7	1.321	0.246	1.329	0.202	1.374	1.635	1.271	0.278	0.508	0.147	1.272	1.522	0.774	0.158	1.578	1.121	0.231	1.497	0.544	0.16	1.387	0.344	1.329	1.437	1.304	0.731	1.16	0.454	1.166	1.383	1.201	1.033	0.346	0.143	1.434	1.571	0.353	0.157	1.578	0.554	0.166	1.572	0.377	0.158	0.368	0.147	1.359	1.611	0.634	0.16	1.626	0.559	0.178	1.616	0.646	0.168	0.402	0.138	1.405	1.574	0.415	0.161	0.457	0.151	1.456	1.615	0.869	0.179	0.465	0.143	1.382	2.122	0.583	0.176	1.039	0.375	1.217	1.653	1.197	0.482	1.26	0.224	1.461	1.526	1.273	0.246	1.241	0.212	1.265	1.69	1.274	0.286	1.253	0.337	1.252	1.385	1.216	0.458	0.234	0.145	1.446	1.593	0.558	0.174	0.331	0.147	1.458	1.56	0.749	0.176	0.244	0.14	1.546	1.582	0.646	0.177	0.324	0.145	1.306	1.571	0.813	0.18	0.394	0.143	1.452	1.568	0.969	0.177	1.551	0.871	0.187	1.479	0.857	0.232	0.543	0.392	0.884	0.678	0.293	0.319	0.344	0.461	0.437	0.544	0.558	0.734	0.809	0.788	0.72	0.678	0.758	0.846	0.778	0.742	1.093	1.317	1.091	0.922	1.017	0.958	1.188	0.957	1.041	0.899	0.963	1.23	0.952	0.858	0.403	0.892	1.148	1.07	0.263	0.321	0.244	0.344	0.46	0.403	0.118	0.128	0.572	0.397	0.127	0.131	0.133	0.122	0.132	0.137	0.134	0.353	0.195	0.282	0.351	0.22	0.286	0.203	0.158	0.277	0.177	0.257	0.915	0.716	0.647	0.777	0.279	0.923	0.401	0.799	0.699	0.49	0.475	0.714	0.133	0.809	0.853	0.726	0.128	0.124	0.119	0.116	0.129	0.134	1.405	1.381	1.345	1.455	1.506	1.444	1.265	1.22	1.259	1.218	1.39	1.162	1.42	1.337	1.342	1.334	1.431	1.315	1.252	1.29	1.225	1.205	1.317	1.241	1.437	1.366	1.417	1.32	1.359	1.345	1.247	1.124	1.229	1.187	1.311	1.213	1.077	1.117	1.134	0.985	1.25	1.061	1.086	1.106	1.103	0.968	1.211	0.992	1.093	1.039	1.135	0.95	1.226	1.014	1.6	0.591	0.174
39	1.657	1.515	1.373	1.44	1.169	1.135	1.311	1.293	1.278	1.507	1.323	1.097	1.349	1.224	0.639	1.687	1.519	1.54	1.479	1.234	1.084	1.479	1.357	1.148	1.745	1.574	0.999	1.747	1.428	0.491	1.644	1.419	0.413	1.403	1.654	1.653	1.504	1.314	0.99	1.559	1.471	1.432	1.433	1.221	1.139	1.385	1.327	1.208	1.711	1.529	0.953	1.556	1.386	1.103	1.655	1.428	1.438	1.48	1.385	1.157	1.657	1.443	1.441	1.462	1.296	0.938	1.921	1.841	1.524	1.533	1.244	0.439	1.255	1.659	1.496	1.484	1.213	1.078	1.675	1.602	1.574	1.456	1.285	1.16	1.793	1.187	0.26	1.54	1.568	1.446	1.439	1.487	1.299	0.953	1.567	1.403	1.318	1.444	1.285	1.099	1.7	1.536	1.62	1.611	1.36	0.597	1.451	1.303	1.1	1.545	1.41	1.224	1.669	1.445	1.465	1.443	1.307	1.178	1.61	1.624	1.566	1.413	1.218	1.079	1.516	1.278	1.023	1.579	1.476	1.354	1.489	1.299	1.216	1.359	1.141	0.999	1.412	1.128	0.857	1.52	1.529	1.196	1.37	1.153	1.068	1.464	1.278	1.179	1.734	1.556	0.439	1.626	1.109	0.229	1.468	1.288	0.287	1.474	1.402	0.249	1.594	1.381	0.296	1.644	1.302	0.861	1.491	1.196	1.007	1.589	1.372	1.218	1.625	1.505	1.336	1.44	1.173	1.006	1.475	1.212	1.086	1.163	0.313	1.381	1.533	1.13	0.479	1.165	0.545	1.309	1.438	1.185	0.795	1.294	0.321	1.401	1.565	1.167	0.398	1.221	0.26	1.319	1.487	1.265	0.528	1.262	0.194	1.349	1.698	1.33	0.245	1.333	0.205	1.372	1.64	1.273	0.282	0.517	0.147	1.269	1.53	0.783	0.158	1.578	1.128	0.231	1.502	0.551	0.161	1.389	0.351	1.329	1.438	1.302	0.748	1.166	0.457	1.159	1.381	1.194	1.039	0.348	0.144	1.442	1.563	0.355	0.156	1.579	0.551	0.171	1.564	0.384	0.16	0.375	0.146	1.354	1.617	0.644	0.16	1.624	0.576	0.175	1.611	0.654	0.169	0.408	0.138	1.402	1.566	0.417	0.162	0.467	0.152	1.456	1.618	0.88	0.179	0.477	0.144	1.384	2.137	0.589	0.175	1.041	0.38	1.216	1.661	1.193	0.492	1.263	0.226	1.455	1.536	1.274	0.247	1.242	0.212	1.264	1.694	1.283	0.289	1.256	0.343	1.25	1.389	1.213	0.462	0.235	0.144	1.445	1.594	0.563	0.175	0.336	0.148	1.458	1.567	0.757	0.178	0.244	0.14	1.548	1.581	0.655	0.178	0.328	0.143	1.306	1.569	0.829	0.179	0.399	0.143	1.452	1.563	0.961	0.177	1.556	0.881	0.186	1.476	0.864	0.231	0.551	0.396	0.884	0.679	0.297	0.322	0.347	0.467	0.44	0.554	0.566	0.734	0.815	0.791	0.727	0.684	0.759	0.848	0.779	0.74	1.094	1.317	1.092	0.921	1.015	0.951	1.192	0.954	1.038	0.899	0.957	1.235	0.943	0.874	0.398	0.905	1.143	1.067	0.264	0.322	0.245	0.345	0.469	0.402	0.119	0.129	0.577	0.404	0.128	0.131	0.133	0.122	0.133	0.135	0.135	0.37	0.195	0.285	0.354	0.221	0.288	0.204	0.158	0.281	0.177	0.259	0.914	0.724	0.645	0.778	0.287	0.919	0.411	0.798	0.701	0.494	0.467	0.719	0.134	0.817	0.856	0.724	0.129	0.123	0.119	0.116	0.13	0.134	1.403	1.376	1.339	1.456	1.507	1.448	1.268	1.221	1.259	1.215	1.385	1.177	1.424	1.339	1.348	1.332	1.436	1.316	1.242	1.289	1.242	1.193	1.319	1.244	1.44	1.367	1.421	1.328	1.36	1.347	1.246	1.132	1.221	1.182	1.324	1.188	1.079	1.112	1.134	0.984	1.24	1.068	1.085	1.106	1.104	0.967	1.211	0.994	1.092	1.033	1.138	0.947	1.221	1.017	1.602	0.611	0.175
39.25	1.656	1.519	1.37	1.451	1.174	1.13	1.308	1.295	1.278	1.506	1.32	1.101	1.35	1.219	0.668	1.69	1.517	1.541	1.475	1.243	1.087	1.479	1.355	1.149	1.743	1.573	1.008	1.747	1.436	0.497	1.646	1.42	0.419	1.401	1.648	1.638	1.501	1.318	0.991	1.555	1.474	1.43	1.427	1.213	1.142	1.388	1.332	1.207	1.715	1.538	0.964	1.561	1.383	1.111	1.661	1.429	1.44	1.486	1.391	1.147	1.658	1.445	1.453	1.464	1.299	0.951	1.921	1.836	1.529	1.538	1.253	0.447	1.257	1.648	1.505	1.489	1.208	1.086	1.673	1.59	1.579	1.468	1.281	1.163	1.793	1.2	0.261	1.537	1.57	1.444	1.425	1.492	1.301	0.969	1.567	1.402	1.315	1.438	1.289	1.117	1.701	1.536	1.626	1.611	1.349	0.624	1.448	1.303	1.103	1.543	1.401	1.233	1.665	1.446	1.46	1.44	1.311	1.176	1.613	1.627	1.568	1.406	1.213	1.087	1.515	1.283	1.031	1.579	1.474	1.363	1.488	1.298	1.204	1.363	1.134	0.998	1.416	1.131	0.875	1.516	1.529	1.207	1.37	1.155	1.071	1.468	1.254	1.174	1.732	1.568	0.453	1.615	1.114	0.228	1.467	1.292	0.294	1.475	1.4	0.252	1.593	1.386	0.297	1.648	1.298	0.857	1.496	1.19	1.007	1.589	1.371	1.218	1.625	1.501	1.305	1.434	1.17	1.002	1.473	1.213	1.094	1.167	0.316	1.382	1.536	1.142	0.472	1.166	0.558	1.31	1.433	1.179	0.819	1.281	0.32	1.409	1.563	1.172	0.407	1.211	0.267	1.317	1.483	1.254	0.547	1.272	0.193	1.349	1.705	1.331	0.247	1.333	0.203	1.372	1.637	1.274	0.282	0.522	0.147	1.271	1.534	0.799	0.158	1.574	1.132	0.232	1.505	0.563	0.161	1.386	0.357	1.329	1.443	1.303	0.758	1.16	0.464	1.167	1.384	1.199	1.039	0.353	0.143	1.436	1.568	0.356	0.155	1.58	0.563	0.165	1.574	0.384	0.16	0.378	0.148	1.36	1.612	0.651	0.159	1.626	0.573	0.176	1.619	0.668	0.167	0.409	0.136	1.407	1.568	0.42	0.161	0.471	0.152	1.454	1.611	0.888	0.181	0.476	0.144	1.379	2.122	0.604	0.177	1.038	0.385	1.219	1.657	1.198	0.498	1.26	0.226	1.46	1.527	1.268	0.25	1.244	0.217	1.262	1.694	1.279	0.294	1.254	0.35	1.257	1.392	1.215	0.472	0.236	0.145	1.45	1.593	0.565	0.175	0.339	0.148	1.461	1.564	0.765	0.178	0.247	0.141	1.548	1.582	0.659	0.175	0.33	0.145	1.307	1.57	0.84	0.181	0.401	0.143	1.457	1.568	0.99	0.178	1.551	0.897	0.187	1.475	0.868	0.233	0.558	0.399	0.884	0.677	0.299	0.324	0.349	0.473	0.45	0.563	0.574	0.74	0.816	0.789	0.723	0.68	0.757	0.849	0.782	0.737	1.093	1.329	1.092	0.923	1.014	0.951	1.195	0.953	1.04	0.904	0.96	1.23	0.948	0.87	0.404	0.91	1.144	1.065	0.267	0.327	0.249	0.351	0.473	0.408	0.119	0.128	0.578	0.408	0.128	0.129	0.134	0.122	0.132	0.137	0.134	0.366	0.196	0.287	0.357	0.225	0.293	0.205	0.159	0.286	0.178	0.262	0.917	0.721	0.647	0.779	0.293	0.919	0.415	0.801	0.7	0.493	0.477	0.72	0.134	0.819	0.861	0.725	0.128	0.123	0.119	0.117	0.13	0.134	1.4	1.378	1.345	1.459	1.506	1.445	1.264	1.215	1.262	1.218	1.387	1.177	1.421	1.334	1.345	1.337	1.438	1.315	1.242	1.284	1.24	1.195	1.316	1.248	1.436	1.363	1.418	1.325	1.36	1.343	1.243	1.123	1.229	1.189	1.307	1.213	1.081	1.12	1.136	0.985	1.24	1.06	1.086	1.112	1.106	0.974	1.204	1	1.093	1.034	1.127	0.962	1.214	1.018	1.606	0.595	0.174
39.5	1.658	1.521	1.369	1.448	1.166	1.131	1.309	1.297	1.268	1.506	1.318	1.093	1.349	1.224	0.68	1.689	1.522	1.538	1.481	1.244	1.089	1.479	1.355	1.162	1.744	1.574	1.019	1.748	1.436	0.501	1.65	1.43	0.424	1.405	1.649	1.656	1.503	1.314	0.98	1.558	1.474	1.43	1.433	1.221	1.143	1.387	1.33	1.208	1.715	1.537	0.973	1.554	1.384	1.114	1.657	1.427	1.44	1.48	1.383	1.158	1.65	1.443	1.447	1.465	1.297	0.969	1.925	1.844	1.556	1.531	1.252	0.453	1.267	1.648	1.501	1.485	1.213	1.093	1.673	1.594	1.573	1.459	1.275	1.158	1.787	1.209	0.262	1.539	1.567	1.446	1.425	1.482	1.295	0.98	1.563	1.404	1.313	1.44	1.285	1.113	1.7	1.541	1.627	1.611	1.36	0.622	1.445	1.302	1.105	1.547	1.408	1.222	1.665	1.445	1.465	1.445	1.309	1.179	1.609	1.623	1.557	1.407	1.21	1.093	1.517	1.275	1.049	1.586	1.484	1.36	1.488	1.296	1.219	1.359	1.132	0.985	1.412	1.125	0.898	1.523	1.524	1.197	1.366	1.154	1.065	1.467	1.266	1.173	1.734	1.578	0.443	1.611	1.123	0.232	1.467	1.304	0.291	1.473	1.402	0.256	1.594	1.388	0.303	1.64	1.313	0.861	1.495	1.194	1.02	1.592	1.367	1.214	1.633	1.509	1.333	1.433	1.162	0.995	1.476	1.217	1.083	1.172	0.32	1.382	1.533	1.139	0.477	1.168	0.56	1.313	1.434	1.176	0.828	1.293	0.327	1.407	1.56	1.172	0.415	1.211	0.266	1.319	1.482	1.253	0.55	1.301	0.193	1.351	1.704	1.341	0.249	1.338	0.205	1.375	1.633	1.265	0.284	0.532	0.147	1.27	1.537	0.801	0.157	1.579	1.15	0.233	1.508	0.561	0.162	1.385	0.363	1.327	1.441	1.306	0.767	1.161	0.467	1.161	1.386	1.191	1.03	0.357	0.144	1.436	1.573	0.36	0.156	1.577	0.571	0.166	1.577	0.391	0.161	0.38	0.147	1.356	1.617	0.656	0.161	1.624	0.58	0.176	1.618	0.676	0.169	0.422	0.137	1.411	1.573	0.426	0.16	0.483	0.152	1.455	1.613	0.904	0.182	0.495	0.144	1.383	2.132	0.61	0.178	1.046	0.387	1.218	1.657	1.195	0.507	1.269	0.228	1.463	1.526	1.274	0.252	1.239	0.217	1.266	1.692	1.283	0.296	1.262	0.357	1.255	1.391	1.217	0.478	0.238	0.146	1.447	1.59	0.573	0.175	0.344	0.147	1.46	1.562	0.775	0.177	0.247	0.14	1.547	1.579	0.663	0.178	0.333	0.145	1.308	1.571	0.833	0.179	0.406	0.143	1.458	1.569	1.002	0.178	1.55	0.905	0.188	1.48	0.881	0.236	0.567	0.403	0.882	0.679	0.304	0.329	0.354	0.48	0.454	0.569	0.582	0.73	0.818	0.795	0.725	0.681	0.759	0.847	0.777	0.738	1.095	1.321	1.093	0.918	1.014	0.955	1.202	0.958	1.042	0.9	0.955	1.239	0.946	0.874	0.413	0.888	1.15	1.07	0.271	0.332	0.251	0.353	0.478	0.411	0.119	0.13	0.598	0.415	0.128	0.131	0.133	0.123	0.132	0.136	0.137	0.369	0.198	0.292	0.362	0.227	0.295	0.206	0.159	0.288	0.179	0.266	0.908	0.724	0.65	0.791	0.294	0.929	0.415	0.809	0.682	0.5	0.493	0.7	0.134	0.797	0.86	0.729	0.128	0.124	0.119	0.117	0.13	0.134	1.4	1.376	1.342	1.459	1.508	1.439	1.262	1.217	1.266	1.219	1.382	1.173	1.422	1.335	1.345	1.335	1.437	1.313	1.242	1.285	1.238	1.191	1.316	1.244	1.438	1.372	1.417	1.322	1.36	1.337	1.243	1.123	1.226	1.186	1.311	1.216	1.081	1.119	1.134	0.989	1.241	1.056	1.086	1.114	1.107	0.968	1.205	0.995	1.098	1.034	1.131	0.953	1.226	1.006	1.607	0.608	0.174
39.75	1.656	1.519	1.364	1.446	1.174	1.127	1.312	1.294	1.274	1.507	1.327	1.09	1.348	1.219	0.701	1.687	1.514	1.54	1.482	1.241	1.082	1.476	1.353	1.15	1.746	1.576	1.031	1.747	1.436	0.513	1.646	1.42	0.43	1.403	1.645	1.648	1.503	1.312	1.007	1.557	1.473	1.429	1.435	1.216	1.146	1.388	1.332	1.206	1.709	1.538	0.974	1.557	1.385	1.115	1.659	1.425	1.435	1.482	1.384	1.174	1.657	1.44	1.447	1.465	1.291	0.992	1.922	1.833	1.56	1.534	1.251	0.465	1.257	1.645	1.496	1.484	1.209	1.085	1.678	1.598	1.585	1.459	1.285	1.152	1.783	1.219	0.264	1.54	1.574	1.446	1.426	1.487	1.29	0.994	1.559	1.408	1.311	1.44	1.278	1.133	1.69	1.54	1.633	1.615	1.353	0.639	1.445	1.301	1.107	1.545	1.41	1.225	1.662	1.446	1.462	1.441	1.314	1.155	1.611	1.627	1.561	1.406	1.216	1.089	1.52	1.293	1.069	1.581	1.485	1.355	1.488	1.292	1.237	1.35	1.133	0.998	1.412	1.127	0.916	1.517	1.513	1.201	1.365	1.153	1.068	1.463	1.259	1.184	1.734	1.583	0.446	1.62	1.13	0.231	1.469	1.322	0.285	1.474	1.402	0.252	1.589	1.388	0.3	1.644	1.319	0.851	1.49	1.196	1.016	1.59	1.37	1.214	1.623	1.51	1.336	1.44	1.169	1.007	1.471	1.202	1.108	1.159	0.323	1.385	1.537	1.136	0.482	1.165	0.577	1.308	1.437	1.185	0.816	1.289	0.33	1.4	1.561	1.171	0.418	1.212	0.272	1.32	1.484	1.255	0.562	1.297	0.195	1.359	1.708	1.343	0.248	1.337	0.207	1.377	1.634	1.273	0.286	0.538	0.147	1.27	1.53	0.812	0.158	1.574	1.161	0.234	1.504	0.574	0.162	1.383	0.365	1.338	1.445	1.309	0.781	1.159	0.476	1.159	1.388	1.19	1.036	0.36	0.143	1.444	1.572	0.365	0.156	1.583	0.576	0.165	1.58	0.392	0.161	0.382	0.147	1.345	1.61	0.658	0.161	1.626	0.585	0.177	1.619	0.688	0.168	0.43	0.139	1.413	1.574	0.427	0.163	0.48	0.152	1.464	1.614	0.919	0.183	0.491	0.144	1.388	2.132	0.62	0.178	1.033	0.396	1.228	1.665	1.196	0.512	1.263	0.229	1.454	1.531	1.275	0.256	1.234	0.217	1.27	1.695	1.275	0.295	1.262	0.358	1.251	1.395	1.22	0.485	0.238	0.145	1.449	1.593	0.578	0.176	0.348	0.147	1.459	1.565	0.78	0.178	0.25	0.141	1.547	1.582	0.676	0.178	0.334	0.145	1.308	1.571	0.843	0.181	0.411	0.144	1.454	1.563	0.995	0.178	1.548	0.938	0.187	1.474	0.885	0.233	0.575	0.408	0.881	0.678	0.307	0.332	0.358	0.49	0.455	0.577	0.589	0.734	0.808	0.781	0.718	0.676	0.753	0.845	0.78	0.741	1.1	1.321	1.095	0.917	1.015	0.951	1.206	0.955	1.037	0.903	0.955	1.229	0.952	0.861	0.426	0.884	1.142	1.061	0.271	0.334	0.253	0.357	0.487	0.416	0.119	0.128	0.594	0.419	0.129	0.13	0.134	0.122	0.133	0.136	0.135	0.385	0.201	0.294	0.365	0.228	0.299	0.209	0.159	0.294	0.179	0.267	0.916	0.719	0.645	0.778	0.3	0.925	0.421	0.803	0.698	0.49	0.504	0.711	0.134	0.803	0.86	0.72	0.129	0.124	0.119	0.117	0.13	0.134	1.404	1.375	1.336	1.452	1.504	1.446	1.27	1.216	1.265	1.208	1.393	1.154	1.425	1.336	1.342	1.328	1.438	1.322	1.256	1.268	1.24	1.205	1.307	1.24	1.435	1.362	1.416	1.319	1.355	1.342	1.25	1.114	1.232	1.17	1.327	1.214	1.077	1.115	1.137	0.987	1.246	1.046	1.087	1.108	1.1	0.972	1.205	1.002	1.1	1.031	1.123	0.963	1.212	1.02	1.613	0.626	0.174
40	1.654	1.518	1.374	1.447	1.169	1.128	1.308	1.293	1.271	1.508	1.322	1.093	1.347	1.217	0.715	1.689	1.517	1.538	1.483	1.245	1.09	1.478	1.355	1.151	1.742	1.573	1.041	1.747	1.436	0.517	1.649	1.42	0.436	1.399	1.647	1.643	1.5	1.312	1.011	1.556	1.47	1.435	1.434	1.22	1.142	1.387	1.331	1.21	1.712	1.536	0.982	1.562	1.39	1.128	1.653	1.427	1.438	1.487	1.389	1.144	1.653	1.44	1.439	1.466	1.293	1.005	1.918	1.836	1.579	1.541	1.258	0.474	1.261	1.656	1.488	1.488	1.209	1.097	1.675	1.597	1.58	1.463	1.287	1.157	1.789	1.232	0.262	1.539	1.573	1.442	1.436	1.485	1.293	1.008	1.562	1.402	1.321	1.438	1.281	1.143	1.698	1.536	1.635	1.612	1.349	0.669	1.448	1.303	1.101	1.544	1.408	1.233	1.665	1.444	1.466	1.44	1.315	1.171	1.615	1.625	1.58	1.407	1.209	1.097	1.517	1.277	1.076	1.583	1.475	1.361	1.486	1.288	1.242	1.356	1.133	0.986	1.411	1.12	0.936	1.518	1.529	1.203	1.365	1.156	1.066	1.469	1.261	1.175	1.734	1.594	0.449	1.615	1.152	0.234	1.471	1.317	0.294	1.47	1.403	0.256	1.595	1.388	0.304	1.641	1.304	0.86	1.495	1.198	1.019	1.587	1.372	1.209	1.624	1.503	1.31	1.433	1.167	0.992	1.474	1.21	1.085	1.163	0.327	1.386	1.538	1.127	0.496	1.159	0.575	1.317	1.436	1.186	0.839	1.284	0.333	1.403	1.56	1.167	0.428	1.214	0.272	1.324	1.485	1.259	0.554	1.31	0.196	1.359	1.708	1.343	0.252	1.339	0.208	1.378	1.638	1.28	0.292	0.544	0.148	1.268	1.528	0.823	0.159	1.574	1.16	0.234	1.503	0.583	0.162	1.385	0.37	1.331	1.442	1.298	0.797	1.162	0.483	1.157	1.381	1.195	1.032	0.363	0.143	1.441	1.569	0.369	0.157	1.577	0.581	0.169	1.571	0.397	0.161	0.391	0.148	1.349	1.617	0.668	0.161	1.628	0.6	0.179	1.615	0.691	0.172	0.425	0.139	1.409	1.569	0.433	0.161	0.488	0.153	1.46	1.617	0.926	0.182	0.497	0.145	1.388	2.134	0.63	0.179	1.041	0.399	1.226	1.662	1.199	0.523	1.258	0.234	1.449	1.53	1.271	0.257	1.24	0.218	1.273	1.693	1.274	0.297	1.256	0.364	1.25	1.393	1.225	0.485	0.241	0.145	1.446	1.59	0.58	0.175	0.353	0.148	1.457	1.562	0.79	0.179	0.252	0.141	1.547	1.579	0.682	0.177	0.339	0.145	1.306	1.57	0.858	0.18	0.415	0.144	1.454	1.562	1.011	0.179	1.554	0.917	0.188	1.474	0.895	0.234	0.585	0.411	0.882	0.677	0.31	0.335	0.36	0.496	0.462	0.584	0.598	0.733	0.814	0.786	0.72	0.677	0.756	0.847	0.779	0.739	1.104	1.321	1.095	0.918	1.012	0.952	1.208	0.956	1.037	0.9	0.958	1.23	0.948	0.865	0.433	0.878	1.146	1.065	0.275	0.338	0.255	0.359	0.493	0.417	0.12	0.128	0.604	0.423	0.128	0.13	0.134	0.123	0.132	0.137	0.137	0.378	0.2	0.295	0.368	0.231	0.302	0.211	0.16	0.297	0.181	0.27	0.9	0.718	0.648	0.782	0.307	0.92	0.43	0.797	0.7	0.489	0.514	0.716	0.134	0.805	0.865	0.724	0.128	0.124	0.119	0.117	0.13	0.135	1.403	1.376	1.338	1.454	1.507	1.445	1.267	1.214	1.266	1.21	1.399	1.153	1.42	1.329	1.338	1.328	1.435	1.323	1.25	1.266	1.242	1.205	1.308	1.24	1.438	1.367	1.425	1.328	1.361	1.349	1.245	1.125	1.229	1.18	1.315	1.2	1.079	1.111	1.13	0.986	1.242	1.066	1.085	1.108	1.107	0.969	1.204	0.991	1.096	1.019	1.126	0.966	1.206	1.023	1.6	0.615	0.175
40.25	1.656	1.522	1.375	1.444	1.169	1.122	1.309	1.294	1.275	1.509	1.319	1.104	1.347	1.217	0.756	1.689	1.523	1.542	1.479	1.24	1.085	1.475	1.356	1.147	1.743	1.58	1.053	1.749	1.436	0.526	1.649	1.421	0.444	1.404	1.653	1.644	1.504	1.315	1.007	1.559	1.476	1.436	1.435	1.224	1.137	1.385	1.331	1.206	1.712	1.54	0.986	1.56	1.386	1.128	1.655	1.425	1.437	1.486	1.389	1.142	1.658	1.435	1.442	1.469	1.297	1.017	1.924	1.845	1.589	1.535	1.265	0.48	1.257	1.651	1.49	1.485	1.206	1.103	1.676	1.594	1.582	1.46	1.28	1.161	1.794	1.239	0.263	1.54	1.573	1.446	1.425	1.486	1.297	1.013	1.57	1.404	1.317	1.436	1.28	1.139	1.702	1.541	1.639	1.611	1.351	0.676	1.453	1.306	1.098	1.543	1.403	1.233	1.667	1.447	1.463	1.443	1.311	1.172	1.611	1.628	1.576	1.41	1.208	1.096	1.521	1.283	1.092	1.581	1.478	1.365	1.489	1.292	1.241	1.354	1.132	1.002	1.414	1.125	0.952	1.513	1.512	1.211	1.365	1.157	1.069	1.458	1.272	1.178	1.732	1.6	0.457	1.622	1.155	0.233	1.468	1.324	0.288	1.47	1.404	0.252	1.591	1.386	0.309	1.642	1.317	0.866	1.491	1.196	1.013	1.591	1.373	1.224	1.624	1.51	1.305	1.441	1.163	0.99	1.47	1.201	1.098	1.166	0.331	1.376	1.531	1.144	0.488	1.168	0.592	1.32	1.437	1.175	0.854	1.289	0.336	1.408	1.563	1.167	0.431	1.218	0.277	1.318	1.488	1.26	0.559	1.325	0.197	1.354	1.703	1.347	0.254	1.345	0.21	1.373	1.64	1.276	0.294	0.556	0.147	1.267	1.522	0.83	0.159	1.577	1.17	0.235	1.499	0.584	0.162	1.393	0.379	1.333	1.44	1.299	0.809	1.16	0.484	1.162	1.388	1.196	1.043	0.37	0.143	1.435	1.565	0.372	0.157	1.58	0.583	0.171	1.564	0.401	0.16	0.388	0.149	1.352	1.611	0.674	0.161	1.627	0.609	0.179	1.612	0.694	0.172	0.44	0.137	1.41	1.571	0.44	0.161	0.498	0.153	1.463	1.616	0.932	0.182	0.506	0.145	1.391	2.13	0.64	0.179	1.041	0.406	1.223	1.658	1.199	0.532	1.261	0.231	1.461	1.533	1.278	0.257	1.237	0.219	1.267	1.694	1.273	0.297	1.26	0.374	1.261	1.392	1.222	0.496	0.242	0.145	1.45	1.593	0.592	0.175	0.357	0.148	1.46	1.563	0.802	0.179	0.254	0.141	1.547	1.582	0.693	0.177	0.342	0.145	1.306	1.572	0.868	0.183	0.419	0.143	1.452	1.571	1.029	0.179	1.55	0.93	0.189	1.474	0.906	0.234	0.593	0.415	0.881	0.676	0.313	0.339	0.364	0.501	0.468	0.594	0.605	0.738	0.815	0.788	0.72	0.676	0.759	0.845	0.777	0.74	1.105	1.326	1.093	0.917	1.013	0.953	1.212	0.955	1.037	0.899	0.954	1.232	0.947	0.866	0.436	0.876	1.148	1.064	0.276	0.341	0.258	0.362	0.497	0.423	0.12	0.129	0.61	0.426	0.129	0.131	0.134	0.122	0.133	0.138	0.136	0.385	0.202	0.298	0.371	0.233	0.307	0.212	0.161	0.302	0.182	0.273	0.92	0.718	0.647	0.788	0.317	0.917	0.437	0.795	0.692	0.499	0.504	0.712	0.135	0.814	0.86	0.724	0.129	0.124	0.12	0.117	0.13	0.135	1.399	1.377	1.339	1.455	1.506	1.445	1.263	1.213	1.265	1.21	1.397	1.156	1.423	1.338	1.344	1.336	1.438	1.316	1.244	1.275	1.238	1.196	1.316	1.239	1.438	1.365	1.42	1.323	1.362	1.346	1.243	1.112	1.232	1.177	1.315	1.219	1.08	1.113	1.131	0.987	1.25	1.06	1.087	1.11	1.106	0.97	1.202	0.991	1.106	1.033	1.124	0.96	1.224	1.003	1.607	0.631	0.174
40.5	1.656	1.52	1.373	1.446	1.166	1.124	1.307	1.296	1.269	1.51	1.322	1.098	1.344	1.215	0.776	1.687	1.523	1.543	1.487	1.238	1.086	1.474	1.353	1.163	1.745	1.577	1.063	1.749	1.434	0.534	1.65	1.42	0.45	1.403	1.647	1.646	1.502	1.312	0.99	1.556	1.473	1.429	1.436	1.23	1.139	1.388	1.327	1.205	1.713	1.546	0.996	1.557	1.385	1.124	1.661	1.425	1.439	1.485	1.39	1.16	1.658	1.437	1.44	1.463	1.308	1.03	1.923	1.843	1.604	1.534	1.265	0.484	1.252	1.649	1.49	1.481	1.204	1.093	1.676	1.592	1.587	1.455	1.282	1.172	1.785	1.251	0.264	1.536	1.571	1.444	1.432	1.482	1.291	1.025	1.557	1.401	1.315	1.438	1.279	1.14	1.696	1.54	1.644	1.614	1.35	0.694	1.445	1.306	1.101	1.545	1.404	1.234	1.659	1.443	1.463	1.444	1.317	1.158	1.612	1.626	1.574	1.406	1.208	1.097	1.52	1.288	1.103	1.579	1.474	1.354	1.488	1.294	1.221	1.356	1.132	0.982	1.415	1.127	0.966	1.515	1.528	1.19	1.365	1.151	1.07	1.46	1.262	1.178	1.732	1.607	0.45	1.614	1.173	0.234	1.468	1.333	0.287	1.471	1.403	0.262	1.591	1.381	0.311	1.647	1.3	0.854	1.494	1.191	1.02	1.585	1.372	1.216	1.622	1.5	1.337	1.431	1.168	0.995	1.473	1.201	1.11	1.165	0.333	1.379	1.538	1.14	0.493	1.16	0.595	1.317	1.434	1.175	0.86	1.292	0.338	1.399	1.563	1.174	0.434	1.21	0.279	1.32	1.484	1.257	0.581	1.333	0.197	1.349	1.704	1.35	0.253	1.338	0.211	1.369	1.638	1.279	0.296	0.564	0.148	1.267	1.529	0.84	0.16	1.58	1.181	0.234	1.498	0.595	0.162	1.393	0.384	1.335	1.438	1.303	0.826	1.153	0.495	1.158	1.384	1.193	1.036	0.374	0.143	1.445	1.566	0.376	0.157	1.58	0.594	0.167	1.57	0.405	0.162	0.393	0.148	1.336	1.614	0.679	0.161	1.626	0.611	0.178	1.611	0.71	0.172	0.445	0.138	1.41	1.571	0.443	0.162	0.506	0.153	1.456	1.614	0.947	0.184	0.515	0.145	1.38	2.133	0.654	0.18	1.04	0.41	1.215	1.658	1.199	0.539	1.262	0.234	1.453	1.524	1.274	0.258	1.24	0.22	1.274	1.691	1.279	0.303	1.262	0.378	1.255	1.396	1.218	0.505	0.243	0.144	1.447	1.591	0.593	0.175	0.361	0.148	1.46	1.565	0.809	0.179	0.256	0.141	1.548	1.583	0.699	0.177	0.345	0.143	1.307	1.571	0.872	0.183	0.425	0.144	1.452	1.57	1.034	0.179	1.55	0.947	0.19	1.478	0.913	0.234	0.601	0.418	0.883	0.676	0.317	0.34	0.367	0.507	0.474	0.602	0.614	0.739	0.819	0.788	0.722	0.679	0.757	0.849	0.779	0.741	1.11	1.332	1.091	0.917	1.01	0.946	1.21	0.951	1.04	0.901	0.96	1.223	0.947	0.865	0.438	0.9	1.147	1.061	0.278	0.344	0.261	0.365	0.502	0.429	0.12	0.128	0.617	0.431	0.129	0.131	0.134	0.122	0.133	0.138	0.136	0.39	0.204	0.302	0.371	0.235	0.312	0.211	0.161	0.304	0.183	0.277	0.899	0.714	0.647	0.788	0.32	0.924	0.438	0.806	0.682	0.499	0.526	0.699	0.134	0.796	0.866	0.727	0.129	0.125	0.119	0.117	0.13	0.135	1.403	1.375	1.334	1.453	1.504	1.442	1.261	1.214	1.261	1.214	1.388	1.156	1.421	1.338	1.344	1.327	1.436	1.315	1.259	1.268	1.236	1.203	1.31	1.239	1.437	1.368	1.417	1.327	1.358	1.344	1.24	1.12	1.225	1.178	1.332	1.183	1.084	1.122	1.137	0.985	1.236	1.059	1.088	1.12	1.108	0.969	1.201	0.998	1.091	1.033	1.127	0.96	1.22	1.007	1.607	0.646	0.174
40.75	1.658	1.521	1.379	1.45	1.174	1.132	1.311	1.297	1.278	1.508	1.321	1.093	1.348	1.217	0.784	1.69	1.519	1.542	1.471	1.239	1.079	1.479	1.354	1.146	1.741	1.574	1.075	1.754	1.439	0.538	1.648	1.421	0.458	1.403	1.647	1.647	1.503	1.313	1.019	1.558	1.473	1.437	1.425	1.208	1.139	1.386	1.329	1.205	1.708	1.544	0.995	1.562	1.389	1.132	1.657	1.428	1.438	1.48	1.383	1.157	1.661	1.436	1.439	1.472	1.299	1.052	1.92	1.841	1.615	1.534	1.264	0.5	1.253	1.643	1.499	1.482	1.21	1.11	1.673	1.585	1.578	1.461	1.283	1.156	1.783	1.259	0.264	1.54	1.567	1.445	1.431	1.482	1.29	1.022	1.559	1.408	1.316	1.437	1.279	1.146	1.694	1.541	1.645	1.612	1.362	0.684	1.442	1.304	1.099	1.545	1.408	1.224	1.659	1.445	1.463	1.442	1.302	1.177	1.608	1.646	1.582	1.413	1.216	1.101	1.514	1.277	1.107	1.579	1.486	1.358	1.489	1.294	1.212	1.36	1.133	0.994	1.418	1.121	0.982	1.517	1.496	1.211	1.371	1.149	1.069	1.462	1.273	1.17	1.735	1.616	0.46	1.618	1.189	0.233	1.47	1.328	0.291	1.474	1.398	0.259	1.597	1.39	0.314	1.637	1.308	0.862	1.496	1.198	1.013	1.585	1.377	1.223	1.625	1.498	1.304	1.441	1.17	1.001	1.474	1.211	1.085	1.162	0.339	1.388	1.532	1.13	0.517	1.165	0.603	1.318	1.442	1.19	0.852	1.292	0.34	1.407	1.562	1.176	0.442	1.217	0.285	1.321	1.479	1.254	0.589	1.342	0.197	1.356	1.707	1.355	0.255	1.345	0.211	1.378	1.646	1.282	0.297	0.57	0.149	1.268	1.54	0.853	0.159	1.58	1.182	0.234	1.507	0.605	0.162	1.384	0.39	1.327	1.447	1.312	0.837	1.154	0.502	1.158	1.383	1.203	1.037	0.376	0.143	1.446	1.571	0.379	0.156	1.58	0.602	0.166	1.573	0.411	0.162	0.4	0.148	1.333	1.616	0.681	0.162	1.629	0.617	0.179	1.619	0.726	0.17	0.444	0.139	1.422	1.575	0.447	0.163	0.51	0.154	1.462	1.62	0.955	0.183	0.521	0.146	1.385	2.138	0.663	0.182	1.039	0.415	1.224	1.663	1.19	0.552	1.26	0.238	1.457	1.527	1.275	0.259	1.241	0.222	1.268	1.688	1.278	0.3	1.261	0.384	1.258	1.389	1.219	0.514	0.246	0.145	1.445	1.59	0.597	0.175	0.365	0.148	1.461	1.563	0.817	0.18	0.259	0.141	1.547	1.582	0.704	0.178	0.348	0.145	1.307	1.573	0.877	0.181	0.429	0.144	1.458	1.561	1.029	0.178	1.556	0.949	0.187	1.473	0.916	0.235	0.609	0.422	0.881	0.678	0.321	0.343	0.372	0.515	0.482	0.605	0.63	0.724	0.814	0.785	0.72	0.675	0.754	0.846	0.779	0.743	1.111	1.329	1.093	0.914	1.009	0.947	1.213	0.952	1.043	0.902	0.958	1.229	0.955	0.86	0.45	0.894	1.149	1.063	0.281	0.349	0.263	0.368	0.509	0.433	0.12	0.13	0.629	0.434	0.128	0.131	0.133	0.124	0.132	0.138	0.138	0.393	0.204	0.303	0.373	0.237	0.315	0.214	0.161	0.311	0.184	0.276	0.913	0.715	0.646	0.783	0.328	0.914	0.446	0.798	0.689	0.502	0.526	0.705	0.135	0.807	0.866	0.723	0.129	0.124	0.12	0.117	0.13	0.135	1.405	1.381	1.342	1.461	1.504	1.455	1.27	1.221	1.258	1.216	1.382	1.164	1.422	1.337	1.342	1.329	1.432	1.321	1.249	1.268	1.237	1.201	1.308	1.241	1.434	1.37	1.412	1.32	1.356	1.338	1.245	1.118	1.224	1.188	1.306	1.212	1.081	1.114	1.134	0.99	1.238	1.055	1.085	1.116	1.105	0.97	1.205	0.989	1.1	1.037	1.127	0.958	1.223	1.006	1.603	0.631	0.175
41	1.657	1.518	1.368	1.448	1.172	1.122	1.314	1.294	1.276	1.51	1.318	1.094	1.347	1.217	0.804	1.69	1.518	1.541	1.475	1.245	1.079	1.478	1.355	1.151	1.745	1.57	1.085	1.75	1.438	0.548	1.648	1.42	0.463	1.404	1.649	1.641	1.5	1.312	1.018	1.558	1.467	1.428	1.43	1.213	1.141	1.386	1.329	1.205	1.711	1.538	1.002	1.554	1.389	1.134	1.661	1.435	1.442	1.479	1.382	1.151	1.656	1.438	1.437	1.467	1.295	1.06	1.921	1.835	1.621	1.531	1.265	0.508	1.25	1.656	1.492	1.482	1.212	1.116	1.677	1.593	1.583	1.457	1.277	1.153	1.792	1.272	0.265	1.543	1.569	1.446	1.425	1.487	1.288	1.03	1.563	1.408	1.32	1.443	1.273	1.151	1.701	1.539	1.647	1.612	1.362	0.7	1.448	1.3	1.097	1.543	1.411	1.229	1.665	1.439	1.461	1.445	1.306	1.182	1.614	1.647	1.579	1.404	1.211	1.105	1.514	1.301	1.125	1.581	1.479	1.363	1.487	1.291	1.226	1.357	1.129	0.977	1.408	1.124	0.989	1.516	1.504	1.214	1.367	1.15	1.069	1.464	1.249	1.177	1.737	1.634	0.462	1.616	1.196	0.235	1.471	1.333	0.293	1.47	1.403	0.265	1.592	1.381	0.316	1.641	1.287	0.86	1.494	1.197	1.028	1.586	1.373	1.211	1.622	1.496	1.304	1.435	1.166	0.997	1.473	1.204	1.109	1.166	0.34	1.377	1.534	1.127	0.521	1.162	0.615	1.319	1.44	1.193	0.85	1.288	0.344	1.412	1.567	1.171	0.437	1.215	0.287	1.318	1.489	1.266	0.596	1.357	0.198	1.35	1.708	1.347	0.26	1.345	0.214	1.374	1.642	1.285	0.302	0.577	0.149	1.269	1.525	0.855	0.16	1.582	1.188	0.237	1.5	0.608	0.163	1.386	0.396	1.331	1.439	1.305	0.848	1.156	0.505	1.162	1.381	1.2	1.039	0.378	0.144	1.436	1.573	0.383	0.157	1.578	0.596	0.172	1.57	0.413	0.161	0.405	0.149	1.342	1.617	0.695	0.161	1.626	0.637	0.177	1.621	0.735	0.169	0.45	0.137	1.413	1.571	0.452	0.163	0.518	0.154	1.463	1.617	0.956	0.183	0.53	0.146	1.384	2.139	0.673	0.182	1.04	0.42	1.218	1.656	1.201	0.556	1.26	0.238	1.462	1.533	1.277	0.261	1.237	0.223	1.267	1.695	1.281	0.306	1.261	0.39	1.264	1.389	1.22	0.519	0.246	0.146	1.45	1.593	0.607	0.176	0.37	0.149	1.459	1.567	0.828	0.18	0.259	0.141	1.548	1.583	0.718	0.179	0.35	0.147	1.308	1.571	0.888	0.183	0.43	0.144	1.453	1.562	1.036	0.179	1.558	0.964	0.188	1.475	0.928	0.236	0.617	0.426	0.882	0.676	0.323	0.346	0.374	0.521	0.492	0.612	0.633	0.728	0.818	0.786	0.723	0.679	0.76	0.847	0.779	0.742	1.108	1.333	1.088	0.915	1.014	0.952	1.22	0.956	1.039	0.899	0.954	1.24	0.951	0.866	0.453	0.878	1.148	1.058	0.281	0.352	0.265	0.371	0.516	0.438	0.12	0.129	0.631	0.438	0.129	0.131	0.135	0.123	0.133	0.139	0.137	0.4	0.207	0.306	0.374	0.239	0.32	0.216	0.163	0.313	0.185	0.284	0.899	0.717	0.647	0.784	0.336	0.914	0.453	0.798	0.688	0.504	0.528	0.703	0.134	0.804	0.864	0.722	0.129	0.124	0.12	0.117	0.131	0.135	1.399	1.374	1.341	1.458	1.507	1.442	1.261	1.209	1.264	1.218	1.381	1.168	1.421	1.334	1.342	1.333	1.435	1.313	1.243	1.282	1.231	1.195	1.313	1.24	1.439	1.367	1.421	1.324	1.365	1.346	1.244	1.108	1.23	1.176	1.317	1.213	1.082	1.117	1.134	0.986	1.243	1.059	1.085	1.114	1.101	0.973	1.204	0.997	1.093	1.026	1.137	0.956	1.219	1.022	1.605	0.659	0.176
41.25	1.655	1.519	1.369	1.446	1.174	1.13	1.311	1.297	1.268	1.506	1.319	1.089	1.349	1.22	0.82	1.688	1.521	1.541	1.478	1.238	1.082	1.479	1.358	1.158	1.745	1.573	1.092	1.749	1.433	0.555	1.651	1.429	0.468	1.402	1.649	1.645	1.504	1.313	1.008	1.556	1.472	1.428	1.432	1.222	1.138	1.393	1.331	1.2	1.715	1.548	1.009	1.556	1.385	1.131	1.662	1.434	1.439	1.486	1.391	1.146	1.663	1.436	1.456	1.466	1.297	1.08	1.917	1.839	1.64	1.534	1.265	0.512	1.25	1.646	1.501	1.483	1.203	1.106	1.676	1.585	1.57	1.458	1.277	1.154	1.79	1.283	0.265	1.538	1.569	1.44	1.433	1.487	1.292	1.031	1.564	1.406	1.313	1.437	1.278	1.147	1.701	1.54	1.651	1.614	1.35	0.734	1.446	1.304	1.103	1.542	1.403	1.229	1.662	1.437	1.461	1.445	1.317	1.163	1.616	1.622	1.572	1.408	1.212	1.104	1.519	1.292	1.128	1.58	1.478	1.352	1.486	1.288	1.242	1.356	1.128	0.992	1.41	1.118	1.008	1.512	1.523	1.194	1.362	1.158	1.068	1.46	1.251	1.181	1.736	1.636	0.455	1.62	1.206	0.237	1.471	1.338	0.292	1.469	1.402	0.259	1.587	1.39	0.319	1.648	1.312	0.858	1.494	1.197	1.017	1.586	1.376	1.214	1.621	1.508	1.334	1.44	1.16	0.995	1.467	1.201	1.107	1.165	0.345	1.378	1.533	1.126	0.527	1.161	0.623	1.315	1.438	1.187	0.866	1.286	0.346	1.406	1.563	1.174	0.446	1.213	0.293	1.317	1.486	1.258	0.619	1.362	0.201	1.356	1.711	1.358	0.259	1.346	0.214	1.372	1.636	1.277	0.304	0.584	0.149	1.261	1.527	0.872	0.16	1.58	1.2	0.236	1.502	0.616	0.163	1.387	0.403	1.332	1.446	1.306	0.861	1.161	0.506	1.158	1.381	1.194	1.041	0.382	0.144	1.443	1.574	0.387	0.158	1.583	0.606	0.166	1.574	0.415	0.16	0.413	0.149	1.336	1.608	0.705	0.161	1.623	0.635	0.177	1.62	0.742	0.172	0.452	0.138	1.407	1.577	0.455	0.164	0.528	0.154	1.461	1.617	0.981	0.185	0.539	0.147	1.385	2.139	0.682	0.183	1.041	0.435	1.221	1.666	1.197	0.567	1.255	0.24	1.452	1.533	1.276	0.264	1.243	0.223	1.268	1.692	1.278	0.305	1.262	0.394	1.256	1.392	1.222	0.523	0.248	0.146	1.449	1.593	0.612	0.176	0.373	0.148	1.458	1.561	0.84	0.18	0.262	0.141	1.552	1.579	0.719	0.18	0.355	0.145	1.308	1.573	0.885	0.181	0.435	0.144	1.453	1.562	1.055	0.18	1.558	0.965	0.188	1.477	0.942	0.238	0.627	0.43	0.882	0.675	0.326	0.351	0.377	0.531	0.491	0.624	0.633	0.736	0.814	0.784	0.72	0.674	0.754	0.846	0.777	0.741	1.105	1.322	1.094	0.913	1.009	0.945	1.215	0.953	1.041	0.899	0.959	1.231	0.954	0.863	0.459	0.899	1.154	1.061	0.284	0.355	0.268	0.376	0.521	0.444	0.12	0.131	0.638	0.442	0.129	0.132	0.134	0.123	0.133	0.137	0.139	0.406	0.209	0.309	0.377	0.241	0.323	0.217	0.163	0.316	0.185	0.284	0.901	0.715	0.647	0.782	0.339	0.922	0.454	0.796	0.696	0.492	0.551	0.71	0.134	0.8	0.862	0.724	0.129	0.124	0.12	0.117	0.131	0.135	1.399	1.373	1.338	1.456	1.503	1.443	1.261	1.215	1.261	1.216	1.379	1.172	1.422	1.334	1.343	1.331	1.434	1.317	1.25	1.274	1.221	1.206	1.308	1.241	1.441	1.383	1.422	1.33	1.359	1.341	1.238	1.126	1.219	1.184	1.309	1.195	1.079	1.111	1.134	0.989	1.247	1.043	1.085	1.114	1.099	0.975	1.206	0.997	1.097	1.023	1.124	0.968	1.205	1.016	1.609	0.641	0.177
41.5	1.657	1.523	1.37	1.445	1.177	1.126	1.312	1.295	1.27	1.508	1.322	1.097	1.344	1.212	0.859	1.686	1.52	1.538	1.477	1.236	1.086	1.478	1.353	1.15	1.746	1.579	1.101	1.749	1.434	0.564	1.65	1.423	0.473	1.404	1.644	1.647	1.502	1.315	1.013	1.56	1.477	1.43	1.432	1.216	1.13	1.385	1.33	1.212	1.716	1.541	1.017	1.557	1.387	1.135	1.663	1.43	1.442	1.485	1.393	1.161	1.654	1.442	1.45	1.462	1.291	1.084	1.925	1.843	1.653	1.539	1.267	0.52	1.256	1.641	1.501	1.484	1.203	1.097	1.671	1.586	1.578	1.46	1.284	1.163	1.787	1.291	0.268	1.545	1.569	1.442	1.417	1.488	1.283	1.034	1.56	1.405	1.309	1.437	1.274	1.153	1.692	1.544	1.649	1.618	1.353	0.745	1.442	1.305	1.112	1.543	1.416	1.224	1.657	1.439	1.46	1.442	1.322	1.145	1.612	1.629	1.557	1.404	1.21	1.098	1.513	1.276	1.129	1.588	1.475	1.364	1.489	1.296	1.209	1.357	1.13	0.981	1.411	1.113	1.006	1.527	1.52	1.209	1.368	1.151	1.071	1.461	1.273	1.167	1.734	1.642	0.465	1.619	1.217	0.235	1.469	1.336	0.293	1.472	1.402	0.269	1.593	1.386	0.323	1.644	1.316	0.869	1.5	1.192	1.016	1.585	1.372	1.213	1.624	1.507	1.322	1.435	1.164	1.001	1.474	1.207	1.082	1.168	0.349	1.379	1.536	1.13	0.529	1.164	0.633	1.314	1.438	1.197	0.859	1.288	0.354	1.406	1.564	1.172	0.452	1.216	0.295	1.322	1.483	1.258	0.625	1.38	0.2	1.354	1.703	1.359	0.261	1.35	0.216	1.377	1.643	1.28	0.308	0.591	0.149	1.268	1.533	0.875	0.16	1.577	1.202	0.235	1.507	0.618	0.164	1.381	0.408	1.332	1.446	1.305	0.874	1.157	0.514	1.159	1.38	1.204	1.035	0.386	0.144	1.446	1.567	0.391	0.158	1.579	0.617	0.167	1.571	0.421	0.162	0.413	0.149	1.333	1.611	0.706	0.163	1.626	0.646	0.177	1.613	0.744	0.174	0.469	0.138	1.423	1.577	0.46	0.162	0.539	0.154	1.463	1.622	0.992	0.186	0.549	0.146	1.389	2.134	0.696	0.183	1.046	0.432	1.223	1.661	1.188	0.572	1.258	0.242	1.461	1.528	1.274	0.263	1.238	0.226	1.267	1.692	1.279	0.309	1.264	0.402	1.262	1.393	1.214	0.535	0.248	0.146	1.45	1.593	0.619	0.177	0.379	0.149	1.46	1.56	0.842	0.179	0.263	0.141	1.55	1.582	0.728	0.179	0.356	0.146	1.306	1.575	0.891	0.185	0.441	0.144	1.457	1.563	1.056	0.179	1.558	0.994	0.188	1.474	0.943	0.239	0.635	0.432	0.88	0.676	0.33	0.352	0.381	0.536	0.499	0.632	0.646	0.734	0.817	0.785	0.723	0.677	0.758	0.846	0.777	0.742	1.106	1.327	1.092	0.915	1.012	0.949	1.222	0.956	1.039	0.899	0.951	1.23	0.949	0.867	0.466	0.875	1.153	1.06	0.286	0.36	0.271	0.378	0.526	0.444	0.12	0.132	0.645	0.445	0.129	0.131	0.134	0.124	0.133	0.137	0.14	0.412	0.212	0.314	0.382	0.244	0.324	0.219	0.164	0.323	0.185	0.288	0.91	0.715	0.645	0.788	0.347	0.93	0.457	0.8	0.683	0.49	0.56	0.7	0.135	0.795	0.869	0.726	0.13	0.125	0.12	0.118	0.131	0.135	1.402	1.378	1.34	1.454	1.509	1.445	1.27	1.217	1.266	1.209	1.395	1.148	1.42	1.334	1.35	1.329	1.434	1.311	1.244	1.269	1.237	1.2	1.31	1.243	1.439	1.363	1.416	1.322	1.355	1.336	1.244	1.123	1.224	1.184	1.304	1.214	1.083	1.117	1.132	0.99	1.236	1.05	1.087	1.119	1.11	0.971	1.202	0.992	1.089	1.023	1.131	0.957	1.213	1.006	1.605	0.655	0.176
41.75	1.657	1.522	1.378	1.451	1.166	1.12	1.311	1.296	1.268	1.511	1.323	1.096	1.347	1.216	0.859	1.685	1.522	1.539	1.478	1.246	1.082	1.478	1.355	1.159	1.743	1.576	1.112	1.752	1.442	0.573	1.65	1.432	0.48	1.401	1.647	1.644	1.503	1.309	1.007	1.559	1.475	1.432	1.435	1.214	1.127	1.388	1.331	1.203	1.71	1.533	1.025	1.555	1.384	1.133	1.662	1.432	1.439	1.482	1.385	1.146	1.658	1.445	1.444	1.466	1.296	1.109	1.918	1.838	1.666	1.531	1.272	0.529	1.253	1.647	1.494	1.483	1.207	1.121	1.673	1.594	1.578	1.456	1.279	1.165	1.785	1.302	0.266	1.546	1.568	1.444	1.423	1.487	1.29	1.032	1.563	1.407	1.32	1.44	1.274	1.153	1.701	1.542	1.651	1.612	1.36	0.741	1.443	1.305	1.099	1.543	1.411	1.23	1.664	1.44	1.462	1.444	1.31	1.174	1.613	1.627	1.581	1.403	1.214	1.1	1.517	1.277	1.136	1.58	1.48	1.36	1.487	1.295	1.215	1.356	1.13	0.985	1.41	1.112	1.027	1.516	1.511	1.211	1.358	1.153	1.07	1.466	1.258	1.169	1.732	1.646	0.468	1.612	1.225	0.235	1.467	1.333	0.299	1.471	1.402	0.27	1.587	1.384	0.327	1.645	1.321	0.862	1.497	1.194	1.018	1.588	1.375	1.21	1.624	1.508	1.304	1.435	1.159	1.003	1.476	1.216	1.087	1.161	0.351	1.39	1.535	1.131	0.525	1.168	0.634	1.319	1.438	1.194	0.865	1.29	0.357	1.409	1.565	1.17	0.452	1.213	0.298	1.316	1.485	1.262	0.637	1.375	0.201	1.363	1.712	1.358	0.261	1.35	0.218	1.381	1.645	1.29	0.312	0.604	0.149	1.264	1.526	0.888	0.162	1.577	1.218	0.237	1.496	0.63	0.163	1.388	0.41	1.332	1.437	1.295	0.891	1.16	0.522	1.16	1.384	1.197	1.029	0.387	0.144	1.445	1.569	0.393	0.159	1.582	0.62	0.17	1.569	0.427	0.161	0.423	0.149	1.343	1.61	0.715	0.162	1.628	0.663	0.176	1.614	0.764	0.172	0.47	0.139	1.405	1.574	0.461	0.164	0.542	0.154	1.466	1.615	0.999	0.185	0.549	0.147	1.394	2.137	0.71	0.183	1.039	0.44	1.229	1.656	1.198	0.581	1.268	0.244	1.46	1.533	1.276	0.265	1.235	0.226	1.261	1.696	1.279	0.309	1.271	0.406	1.256	1.397	1.222	0.545	0.249	0.146	1.449	1.593	0.623	0.177	0.384	0.149	1.458	1.562	0.859	0.181	0.265	0.142	1.552	1.585	0.738	0.179	0.359	0.145	1.307	1.571	0.902	0.185	0.447	0.145	1.454	1.563	1.067	0.18	1.553	1.006	0.189	1.478	0.957	0.239	0.645	0.437	0.88	0.676	0.334	0.358	0.387	0.546	0.503	0.641	0.653	0.735	0.815	0.781	0.72	0.677	0.754	0.842	0.775	0.742	1.112	1.323	1.093	0.914	1.012	0.952	1.223	0.957	1.04	0.895	0.951	1.228	0.946	0.865	0.472	0.874	1.154	1.059	0.289	0.362	0.273	0.381	0.533	0.449	0.121	0.132	0.652	0.447	0.129	0.131	0.134	0.124	0.133	0.139	0.139	0.409	0.214	0.315	0.382	0.246	0.331	0.219	0.164	0.324	0.189	0.29	0.9	0.713	0.648	0.792	0.352	0.927	0.463	0.805	0.685	0.491	0.568	0.7	0.134	0.794	0.869	0.723	0.129	0.125	0.12	0.117	0.131	0.136	1.399	1.373	1.34	1.453	1.503	1.443	1.259	1.214	1.266	1.216	1.381	1.175	1.422	1.34	1.343	1.33	1.432	1.312	1.248	1.272	1.231	1.196	1.31	1.241	1.437	1.369	1.419	1.323	1.357	1.347	1.24	1.12	1.223	1.178	1.329	1.184	1.08	1.11	1.134	0.989	1.25	1.055	1.089	1.109	1.099	0.974	1.209	0.993	1.097	1.028	1.13	0.955	1.223	1.004	1.603	0.659	0.175
42	1.657	1.519	1.372	1.444	1.168	1.125	1.313	1.294	1.269	1.503	1.319	1.09	1.345	1.216	0.87	1.687	1.52	1.541	1.482	1.233	1.079	1.476	1.359	1.157	1.743	1.577	1.124	1.75	1.436	0.583	1.654	1.423	0.49	1.404	1.645	1.647	1.5	1.31	1.015	1.558	1.473	1.428	1.432	1.216	1.131	1.391	1.329	1.205	1.719	1.545	1.035	1.557	1.387	1.133	1.669	1.427	1.445	1.477	1.381	1.156	1.66	1.439	1.454	1.465	1.287	1.12	1.92	1.837	1.673	1.534	1.262	0.545	1.256	1.647	1.498	1.483	1.21	1.113	1.672	1.587	1.577	1.459	1.28	1.149	1.786	1.317	0.267	1.539	1.568	1.438	1.438	1.487	1.292	1.029	1.56	1.405	1.317	1.437	1.281	1.143	1.689	1.542	1.654	1.613	1.363	0.747	1.443	1.304	1.101	1.545	1.405	1.224	1.656	1.442	1.461	1.444	1.301	1.165	1.614	1.627	1.587	1.408	1.211	1.107	1.518	1.282	1.147	1.581	1.473	1.357	1.488	1.293	1.202	1.357	1.127	0.987	1.408	1.111	1.038	1.516	1.525	1.199	1.367	1.15	1.062	1.456	1.268	1.177	1.735	1.654	0.46	1.621	1.246	0.235	1.472	1.341	0.29	1.472	1.402	0.269	1.589	1.383	0.327	1.643	1.3	0.862	1.499	1.191	1.012	1.59	1.379	1.21	1.629	1.497	1.319	1.439	1.169	0.994	1.472	1.196	1.097	1.159	0.357	1.386	1.531	1.13	0.543	1.168	0.651	1.318	1.439	1.19	0.872	1.296	0.36	1.404	1.567	1.171	0.46	1.218	0.301	1.321	1.49	1.268	0.634	1.385	0.203	1.358	1.706	1.364	0.264	1.354	0.22	1.376	1.643	1.279	0.315	0.606	0.149	1.263	1.524	0.897	0.162	1.579	1.223	0.237	1.497	0.636	0.163	1.383	0.414	1.333	1.442	1.3	0.904	1.159	0.53	1.16	1.377	1.198	1.035	0.392	0.144	1.448	1.571	0.398	0.158	1.577	0.622	0.172	1.569	0.428	0.162	0.427	0.15	1.329	1.615	0.718	0.162	1.626	0.67	0.178	1.617	0.765	0.175	0.469	0.139	1.414	1.57	0.47	0.162	0.554	0.154	1.467	1.625	1.015	0.186	0.567	0.147	1.391	2.142	0.714	0.184	1.047	0.445	1.224	1.665	1.194	0.595	1.262	0.246	1.452	1.537	1.275	0.266	1.24	0.227	1.272	1.696	1.276	0.314	1.263	0.411	1.256	1.402	1.217	0.552	0.25	0.146	1.444	1.59	0.627	0.177	0.388	0.149	1.459	1.558	0.86	0.181	0.267	0.141	1.547	1.58	0.74	0.182	0.362	0.145	1.304	1.574	0.905	0.182	0.449	0.145	1.454	1.565	1.077	0.18	1.559	0.998	0.189	1.481	0.963	0.237	0.653	0.441	0.881	0.677	0.337	0.361	0.39	0.554	0.51	0.649	0.664	0.734	0.815	0.782	0.719	0.675	0.757	0.845	0.775	0.743	1.115	1.323	1.094	0.912	1.01	0.946	1.223	0.954	1.043	0.895	0.956	1.232	0.954	0.863	0.475	0.898	1.148	1.054	0.291	0.367	0.276	0.385	0.541	0.455	0.121	0.131	0.652	0.446	0.129	0.131	0.135	0.124	0.133	0.14	0.137	0.413	0.214	0.318	0.383	0.247	0.333	0.221	0.164	0.33	0.189	0.293	0.903	0.712	0.647	0.784	0.359	0.924	0.47	0.8	0.695	0.489	0.576	0.711	0.136	0.801	0.87	0.728	0.129	0.125	0.12	0.117	0.131	0.136	1.403	1.377	1.34	1.458	1.507	1.453	1.264	1.217	1.261	1.218	1.375	1.169	1.417	1.333	1.349	1.333	1.435	1.309	1.258	1.267	1.221	1.201	1.307	1.242	1.437	1.361	1.418	1.319	1.355	1.341	1.25	1.113	1.228	1.179	1.311	1.212	1.073	1.111	1.137	0.993	1.246	1.052	1.086	1.114	1.096	0.973	1.205	0.992	1.095	1.022	1.125	0.967	1.202	1.021	1.607	0.66	0.176
42.25	1.657	1.517	1.38	1.448	1.168	1.122	1.311	1.297	1.276	1.506	1.325	1.1	1.343	1.209	0.91	1.684	1.514	1.542	1.475	1.235	1.086	1.473	1.357	1.146	1.745	1.578	1.132	1.746	1.436	0.591	1.656	1.429	0.497	1.404	1.646	1.648	1.499	1.31	1.019	1.558	1.47	1.431	1.429	1.218	1.132	1.391	1.331	1.208	1.715	1.534	1.04	1.557	1.39	1.134	1.67	1.432	1.437	1.482	1.388	1.165	1.658	1.444	1.447	1.465	1.3	1.119	1.921	1.834	1.679	1.532	1.269	0.547	1.257	1.64	1.495	1.482	1.203	1.099	1.67	1.591	1.57	1.456	1.277	1.172	1.788	1.324	0.268	1.544	1.572	1.439	1.432	1.48	1.292	1.041	1.56	1.401	1.315	1.438	1.275	1.145	1.7	1.542	1.652	1.614	1.352	0.782	1.446	1.305	1.104	1.547	1.408	1.231	1.664	1.44	1.461	1.441	1.321	1.151	1.614	1.627	1.578	1.411	1.211	1.11	1.514	1.281	1.143	1.582	1.475	1.349	1.488	1.293	1.199	1.356	1.131	0.985	1.409	1.123	1.045	1.525	1.525	1.193	1.37	1.156	1.068	1.468	1.25	1.171	1.734	1.66	0.461	1.624	1.259	0.237	1.47	1.334	0.302	1.472	1.402	0.272	1.596	1.386	0.331	1.647	1.305	0.86	1.498	1.192	1.014	1.591	1.363	1.216	1.625	1.503	1.33	1.441	1.168	0.994	1.473	1.207	1.092	1.164	0.358	1.385	1.531	1.126	0.549	1.161	0.658	1.315	1.439	1.188	0.873	1.292	0.367	1.403	1.563	1.168	0.465	1.218	0.303	1.319	1.487	1.27	0.64	1.387	0.203	1.358	1.707	1.36	0.266	1.353	0.222	1.375	1.647	1.293	0.316	0.616	0.149	1.266	1.532	0.91	0.161	1.574	1.23	0.236	1.508	0.646	0.164	1.384	0.425	1.33	1.445	1.306	0.915	1.156	0.53	1.163	1.39	1.192	1.03	0.397	0.145	1.44	1.571	0.402	0.158	1.581	0.628	0.172	1.574	0.435	0.162	0.431	0.149	1.341	1.616	0.724	0.162	1.632	0.676	0.179	1.615	0.775	0.176	0.475	0.138	1.415	1.57	0.474	0.162	0.558	0.154	1.465	1.62	1.021	0.185	0.57	0.147	1.39	2.136	0.727	0.186	1.041	0.453	1.222	1.66	1.198	0.603	1.255	0.248	1.461	1.528	1.282	0.27	1.236	0.229	1.262	1.691	1.272	0.315	1.265	0.42	1.265	1.393	1.227	0.564	0.253	0.146	1.448	1.595	0.633	0.177	0.394	0.15	1.461	1.566	0.878	0.181	0.27	0.142	1.551	1.589	0.755	0.18	0.367	0.147	1.306	1.575	0.921	0.185	0.455	0.145	1.458	1.564	1.089	0.181	1.559	1.01	0.189	1.481	0.972	0.24	0.661	0.444	0.88	0.676	0.342	0.363	0.395	0.559	0.522	0.654	0.675	0.729	0.812	0.781	0.721	0.676	0.755	0.847	0.776	0.739	1.115	1.325	1.086	0.907	1.011	0.949	1.223	0.957	1.038	0.898	0.95	1.231	0.948	0.862	0.487	0.873	1.153	1.056	0.294	0.372	0.278	0.388	0.547	0.457	0.121	0.132	0.658	0.451	0.129	0.132	0.134	0.124	0.133	0.139	0.141	0.421	0.215	0.321	0.384	0.25	0.337	0.223	0.165	0.334	0.19	0.296	0.903	0.715	0.644	0.784	0.372	0.914	0.479	0.792	0.692	0.493	0.563	0.717	0.136	0.81	0.87	0.723	0.13	0.125	0.12	0.118	0.132	0.136	1.401	1.379	1.339	1.456	1.506	1.441	1.264	1.215	1.263	1.215	1.377	1.17	1.421	1.338	1.344	1.333	1.43	1.314	1.242	1.274	1.238	1.191	1.311	1.239	1.436	1.367	1.418	1.324	1.357	1.348	1.239	1.117	1.225	1.173	1.328	1.185	1.082	1.112	1.134	0.992	1.254	1.052	1.085	1.114	1.105	0.977	1.209	0.986	1.099	1.032	1.126	0.957	1.222	1.008	1.59	0.668	0.175
42.5	1.657	1.518	1.369	1.453	1.173	1.127	1.311	1.295	1.27	1.511	1.321	1.087	1.341	1.211	0.931	1.687	1.514	1.546	1.473	1.241	1.092	1.473	1.358	1.159	1.746	1.573	1.143	1.751	1.444	0.594	1.655	1.429	0.505	1.401	1.648	1.641	1.498	1.308	1.003	1.562	1.468	1.423	1.429	1.215	1.127	1.39	1.324	1.2	1.712	1.541	1.039	1.553	1.384	1.132	1.667	1.429	1.442	1.477	1.383	1.15	1.663	1.434	1.437	1.465	1.302	1.133	1.923	1.84	1.687	1.529	1.272	0.557	1.246	1.649	1.491	1.482	1.21	1.119	1.674	1.584	1.584	1.453	1.282	1.171	1.792	1.331	0.271	1.541	1.569	1.442	1.414	1.484	1.29	1.035	1.566	1.404	1.308	1.435	1.279	1.148	1.697	1.541	1.655	1.613	1.365	0.776	1.448	1.307	1.113	1.545	1.406	1.227	1.66	1.44	1.461	1.444	1.305	1.169	1.611	1.646	1.559	1.415	1.22	1.104	1.514	1.275	1.148	1.577	1.483	1.352	1.485	1.293	1.233	1.353	1.129	0.997	1.413	1.12	1.05	1.518	1.503	1.194	1.365	1.148	1.065	1.466	1.259	1.165	1.736	1.673	0.466	1.622	1.266	0.238	1.474	1.338	0.298	1.47	1.399	0.267	1.592	1.386	0.335	1.643	1.29	0.86	1.497	1.192	1.015	1.589	1.367	1.219	1.62	1.493	1.329	1.442	1.169	0.999	1.475	1.211	1.084	1.161	0.362	1.385	1.535	1.138	0.54	1.168	0.665	1.313	1.433	1.183	0.896	1.294	0.371	1.407	1.565	1.172	0.471	1.222	0.305	1.325	1.488	1.261	0.665	1.394	0.205	1.361	1.712	1.357	0.264	1.358	0.224	1.378	1.636	1.28	0.317	0.63	0.15	1.266	1.522	0.914	0.161	1.579	1.231	0.237	1.504	0.647	0.164	1.384	0.429	1.326	1.441	1.299	0.928	1.152	0.538	1.159	1.387	1.196	1.03	0.402	0.145	1.445	1.57	0.405	0.158	1.583	0.638	0.168	1.568	0.439	0.163	0.433	0.148	1.334	1.621	0.732	0.163	1.625	0.681	0.177	1.612	0.79	0.175	0.489	0.14	1.421	1.573	0.478	0.163	0.572	0.155	1.468	1.617	1.035	0.189	0.581	0.148	1.394	2.144	0.742	0.185	1.046	0.462	1.226	1.659	1.195	0.604	1.263	0.252	1.459	1.534	1.276	0.274	1.237	0.229	1.265	1.697	1.269	0.316	1.27	0.426	1.26	1.401	1.229	0.567	0.255	0.147	1.449	1.594	0.639	0.178	0.399	0.149	1.46	1.568	0.879	0.18	0.271	0.141	1.552	1.585	0.764	0.182	0.371	0.147	1.306	1.569	0.926	0.183	0.462	0.145	1.456	1.57	1.117	0.182	1.552	1.016	0.192	1.479	0.982	0.239	0.67	0.449	0.88	0.677	0.345	0.368	0.399	0.568	0.523	0.665	0.677	0.734	0.816	0.781	0.723	0.677	0.755	0.846	0.775	0.744	1.11	1.325	1.088	0.913	1.009	0.949	1.222	0.954	1.039	0.893	0.957	1.224	0.954	0.861	0.496	0.882	1.146	1.05	0.296	0.376	0.281	0.391	0.555	0.465	0.121	0.131	0.659	0.45	0.13	0.132	0.135	0.123	0.134	0.14	0.138	0.428	0.217	0.323	0.385	0.252	0.342	0.224	0.166	0.339	0.193	0.299	0.895	0.712	0.645	0.784	0.378	0.921	0.484	0.795	0.701	0.488	0.574	0.713	0.136	0.808	0.87	0.723	0.13	0.125	0.121	0.118	0.131	0.136	1.399	1.375	1.34	1.456	1.504	1.442	1.259	1.21	1.264	1.216	1.374	1.172	1.423	1.338	1.343	1.332	1.433	1.31	1.243	1.276	1.232	1.192	1.309	1.237	1.438	1.367	1.413	1.322	1.355	1.343	1.246	1.124	1.222	1.18	1.312	1.19	1.079	1.11	1.137	0.99	1.246	1.061	1.084	1.107	1.102	0.973	1.207	0.989	1.099	1.022	1.124	0.967	1.201	1.018	1.599	0.672	0.177
42.75	1.656	1.518	1.377	1.45	1.179	1.124	1.312	1.293	1.276	1.507	1.326	1.095	1.342	1.211	0.934	1.684	1.513	1.537	1.472	1.237	1.086	1.476	1.358	1.147	1.746	1.574	1.149	1.749	1.436	0.601	1.649	1.423	0.512	1.405	1.643	1.647	1.498	1.311	1.023	1.56	1.47	1.426	1.432	1.219	1.135	1.385	1.331	1.2	1.709	1.536	1.045	1.557	1.391	1.136	1.665	1.427	1.44	1.484	1.394	1.157	1.662	1.446	1.438	1.465	1.294	1.142	1.918	1.831	1.701	1.541	1.27	0.572	1.241	1.642	1.498	1.483	1.203	1.101	1.674	1.598	1.581	1.464	1.291	1.156	1.786	1.347	0.271	1.544	1.563	1.44	1.42	1.483	1.288	1.036	1.563	1.403	1.309	1.439	1.277	1.153	1.697	1.54	1.656	1.615	1.353	0.811	1.445	1.306	1.107	1.548	1.406	1.232	1.658	1.437	1.457	1.442	1.322	1.154	1.611	1.634	1.561	1.403	1.211	1.109	1.515	1.277	1.152	1.58	1.47	1.351	1.484	1.289	1.227	1.352	1.125	0.98	1.41	1.113	1.048	1.52	1.52	1.202	1.36	1.147	1.07	1.469	1.253	1.166	1.731	1.674	0.464	1.613	1.271	0.238	1.474	1.333	0.302	1.469	1.401	0.273	1.596	1.389	0.336	1.643	1.291	0.859	1.496	1.197	1.019	1.588	1.37	1.21	1.623	1.491	1.33	1.43	1.164	0.998	1.473	1.211	1.087	1.163	0.368	1.382	1.533	1.134	0.551	1.159	0.675	1.312	1.436	1.179	0.894	1.296	0.373	1.405	1.566	1.169	0.481	1.216	0.312	1.325	1.489	1.269	0.653	1.391	0.205	1.357	1.707	1.362	0.268	1.352	0.224	1.377	1.642	1.288	0.322	0.634	0.15	1.268	1.54	0.927	0.162	1.579	1.239	0.236	1.511	0.663	0.164	1.387	0.439	1.33	1.448	1.305	0.947	1.153	0.544	1.16	1.381	1.192	1.033	0.41	0.145	1.441	1.572	0.408	0.158	1.58	0.639	0.172	1.567	0.442	0.162	0.435	0.15	1.34	1.61	0.738	0.163	1.626	0.69	0.18	1.615	0.8	0.175	0.495	0.138	1.419	1.577	0.486	0.163	0.57	0.155	1.462	1.618	1.041	0.186	0.586	0.148	1.385	2.138	0.754	0.186	1.04	0.467	1.222	1.657	1.199	0.624	1.254	0.252	1.459	1.534	1.279	0.274	1.236	0.232	1.271	1.695	1.278	0.319	1.269	0.436	1.267	1.399	1.225	0.572	0.259	0.147	1.451	1.593	0.645	0.177	0.404	0.15	1.46	1.566	0.891	0.182	0.274	0.142	1.553	1.586	0.769	0.18	0.376	0.147	1.309	1.571	0.935	0.184	0.464	0.145	1.458	1.565	1.123	0.181	1.554	1.018	0.191	1.473	0.984	0.237	0.679	0.452	0.881	0.676	0.349	0.371	0.4	0.578	0.526	0.669	0.685	0.733	0.82	0.787	0.723	0.678	0.759	0.849	0.775	0.742	1.117	1.324	1.09	0.91	1.008	0.947	1.222	0.952	1.037	0.898	0.951	1.232	0.942	0.871	0.495	0.873	1.145	1.052	0.298	0.379	0.283	0.395	0.558	0.468	0.121	0.133	0.662	0.453	0.13	0.131	0.135	0.123	0.135	0.14	0.139	0.435	0.219	0.327	0.39	0.254	0.345	0.227	0.167	0.343	0.193	0.302	0.892	0.71	0.645	0.793	0.383	0.929	0.483	0.799	0.687	0.486	0.592	0.699	0.136	0.793	0.875	0.723	0.13	0.126	0.121	0.118	0.131	0.136	1.403	1.377	1.338	1.455	1.508	1.447	1.263	1.212	1.263	1.218	1.378	1.173	1.419	1.334	1.346	1.334	1.429	1.308	1.243	1.273	1.232	1.194	1.31	1.242	1.44	1.362	1.419	1.323	1.357	1.342	1.243	1.114	1.234	1.167	1.335	1.197	1.074	1.106	1.137	0.992	1.255	1.046	1.084	1.099	1.103	0.974	1.207	0.985	1.092	1.033	1.132	0.95	1.22	1.005	1.592	0.703	0.177
43	1.656	1.518	1.381	1.448	1.173	1.13	1.314	1.291	1.276	1.506	1.319	1.093	1.342	1.21	0.941	1.685	1.517	1.546	1.482	1.244	1.091	1.478	1.359	1.146	1.744	1.575	1.165	1.745	1.433	0.62	1.648	1.423	0.518	1.4	1.648	1.642	1.499	1.309	1.028	1.559	1.473	1.432	1.434	1.221	1.138	1.386	1.33	1.203	1.711	1.542	1.046	1.556	1.391	1.136	1.661	1.437	1.43	1.48	1.384	1.15	1.661	1.444	1.437	1.464	1.295	1.153	1.923	1.839	1.694	1.53	1.265	0.583	1.251	1.648	1.489	1.482	1.207	1.118	1.674	1.589	1.585	1.458	1.285	1.157	1.79	1.351	0.269	1.547	1.566	1.443	1.436	1.484	1.28	1.03	1.565	1.403	1.319	1.444	1.27	1.152	1.698	1.545	1.653	1.616	1.363	0.805	1.446	1.307	1.099	1.546	1.414	1.23	1.66	1.443	1.464	1.439	1.305	1.169	1.612	1.64	1.589	1.404	1.207	1.11	1.512	1.276	1.156	1.582	1.485	1.359	1.488	1.287	1.232	1.351	1.127	0.976	1.408	1.115	1.054	1.519	1.493	1.201	1.363	1.149	1.066	1.468	1.257	1.168	1.729	1.67	0.467	1.62	1.283	0.238	1.471	1.335	0.302	1.471	1.405	0.275	1.595	1.388	0.336	1.643	1.308	0.862	1.495	1.201	1.02	1.588	1.367	1.213	1.624	1.496	1.317	1.436	1.162	0.993	1.477	1.215	1.085	1.16	0.37	1.378	1.532	1.129	0.55	1.166	0.678	1.316	1.436	1.182	0.886	1.29	0.372	1.403	1.564	1.172	0.492	1.217	0.317	1.321	1.485	1.262	0.667	1.396	0.205	1.349	1.705	1.374	0.269	1.356	0.226	1.372	1.645	1.283	0.326	0.641	0.15	1.265	1.535	0.938	0.161	1.579	1.246	0.237	1.512	0.668	0.165	1.384	0.445	1.334	1.45	1.307	0.952	1.158	0.553	1.156	1.383	1.201	1.033	0.408	0.145	1.446	1.573	0.412	0.158	1.58	0.655	0.168	1.571	0.448	0.163	0.447	0.15	1.341	1.621	0.744	0.163	1.628	0.693	0.181	1.619	0.817	0.174	0.492	0.139	1.407	1.574	0.489	0.163	0.58	0.156	1.46	1.618	1.053	0.187	0.592	0.148	1.387	2.145	0.769	0.187	1.041	0.469	1.219	1.656	1.196	0.632	1.251	0.252	1.453	1.528	1.273	0.277	1.236	0.232	1.268	1.69	1.278	0.323	1.264	0.442	1.261	1.395	1.222	0.58	0.256	0.147	1.448	1.593	0.654	0.178	0.407	0.15	1.46	1.565	0.904	0.182	0.276	0.142	1.555	1.586	0.782	0.181	0.376	0.147	1.306	1.575	0.939	0.185	0.469	0.145	1.455	1.571	1.118	0.181	1.55	1.052	0.191	1.477	0.992	0.239	0.687	0.454	0.878	0.674	0.352	0.374	0.406	0.586	0.535	0.68	0.697	0.729	0.819	0.782	0.72	0.673	0.754	0.85	0.779	0.743	1.112	1.329	1.088	0.91	1.007	0.942	1.221	0.952	1.042	0.897	0.952	1.226	0.955	0.86	0.502	0.898	1.151	1.053	0.301	0.383	0.286	0.397	0.561	0.475	0.121	0.132	0.663	0.452	0.13	0.132	0.135	0.123	0.134	0.141	0.139	0.432	0.221	0.328	0.388	0.258	0.348	0.228	0.168	0.348	0.193	0.308	0.896	0.707	0.646	0.789	0.392	0.929	0.487	0.802	0.685	0.488	0.597	0.701	0.136	0.792	0.869	0.719	0.129	0.125	0.121	0.118	0.132	0.136	1.397	1.375	1.34	1.454	1.508	1.447	1.264	1.211	1.266	1.208	1.39	1.15	1.419	1.333	1.345	1.331	1.44	1.323	1.254	1.254	1.234	1.206	1.3	1.239	1.435	1.362	1.414	1.321	1.358	1.344	1.251	1.115	1.226	1.175	1.311	1.212	1.081	1.113	1.133	0.991	1.24	1.053	1.085	1.103	1.1	0.97	1.203	0.986	1.095	1.035	1.126	0.959	1.221	1.002	1.603	0.706	0.178
43.25	1.656	1.516	1.377	1.453	1.172	1.124	1.314	1.297	1.275	1.503	1.324	1.096	1.344	1.21	0.97	1.686	1.514	1.542	1.478	1.237	1.086	1.478	1.357	1.146	1.745	1.575	1.173	1.752	1.437	0.627	1.657	1.426	0.527	1.402	1.649	1.64	1.501	1.31	1.016	1.559	1.47	1.428	1.435	1.214	1.141	1.391	1.332	1.2	1.713	1.53	1.046	1.554	1.386	1.138	1.66	1.43	1.434	1.482	1.386	1.136	1.658	1.442	1.432	1.467	1.299	1.146	1.916	1.834	1.705	1.528	1.272	0.587	1.246	1.653	1.49	1.479	1.204	1.122	1.673	1.596	1.578	1.454	1.277	1.162	1.79	1.371	0.27	1.539	1.563	1.44	1.432	1.482	1.291	1.034	1.562	1.4	1.314	1.436	1.275	1.136	1.701	1.542	1.654	1.61	1.356	0.832	1.445	1.306	1.102	1.542	1.407	1.236	1.66	1.438	1.461	1.444	1.308	1.167	1.611	1.637	1.582	1.408	1.215	1.103	1.519	1.285	1.159	1.579	1.473	1.349	1.486	1.291	1.202	1.357	1.128	0.983	1.414	1.113	1.055	1.522	1.516	1.196	1.362	1.147	1.07	1.462	1.262	1.174	1.728	1.689	0.466	1.617	1.298	0.239	1.475	1.343	0.293	1.468	1.402	0.278	1.59	1.393	0.342	1.641	1.288	0.856	1.497	1.193	1.016	1.591	1.378	1.214	1.623	1.49	1.33	1.439	1.163	0.998	1.469	1.198	1.1	1.161	0.373	1.382	1.535	1.123	0.572	1.16	0.69	1.307	1.438	1.194	0.878	1.289	0.38	1.404	1.564	1.169	0.498	1.216	0.319	1.318	1.482	1.261	0.671	1.401	0.206	1.353	1.716	1.369	0.272	1.355	0.227	1.373	1.64	1.288	0.33	0.652	0.15	1.268	1.531	0.946	0.163	1.584	1.248	0.238	1.51	0.679	0.164	1.382	0.449	1.339	1.45	1.305	0.968	1.15	0.559	1.155	1.379	1.2	1.037	0.416	0.145	1.451	1.577	0.417	0.159	1.577	0.661	0.17	1.576	0.45	0.162	0.446	0.15	1.329	1.614	0.754	0.164	1.63	0.703	0.182	1.62	0.82	0.175	0.502	0.14	1.421	1.575	0.488	0.165	0.584	0.156	1.46	1.622	1.063	0.188	0.598	0.148	1.388	2.142	0.779	0.189	1.037	0.477	1.222	1.663	1.195	0.636	1.25	0.257	1.452	1.528	1.279	0.275	1.235	0.233	1.265	1.692	1.278	0.323	1.265	0.443	1.262	1.393	1.222	0.592	0.26	0.147	1.449	1.591	0.659	0.179	0.413	0.15	1.462	1.563	0.904	0.181	0.279	0.143	1.55	1.585	0.781	0.181	0.38	0.148	1.308	1.575	0.937	0.186	0.476	0.146	1.454	1.559	1.118	0.181	1.562	1.049	0.19	1.482	1.007	0.239	0.695	0.46	0.881	0.674	0.356	0.377	0.41	0.589	0.543	0.683	0.71	0.725	0.823	0.785	0.724	0.678	0.76	0.848	0.78	0.743	1.117	1.328	1.091	0.905	1.004	0.941	1.22	0.949	1.04	0.895	0.956	1.23	0.949	0.869	0.503	0.899	1.155	1.058	0.304	0.388	0.288	0.401	0.57	0.48	0.122	0.133	0.668	0.455	0.129	0.133	0.134	0.124	0.134	0.139	0.141	0.439	0.223	0.331	0.39	0.26	0.351	0.228	0.167	0.354	0.193	0.308	0.897	0.705	0.647	0.79	0.399	0.929	0.492	0.8	0.692	0.488	0.602	0.699	0.136	0.793	0.869	0.721	0.13	0.125	0.121	0.118	0.131	0.137	1.401	1.375	1.34	1.46	1.502	1.443	1.259	1.21	1.265	1.212	1.378	1.172	1.423	1.34	1.343	1.331	1.433	1.319	1.261	1.258	1.218	1.208	1.305	1.238	1.436	1.364	1.413	1.319	1.353	1.34	1.249	1.116	1.226	1.175	1.322	1.195	1.079	1.105	1.133	0.993	1.25	1.048	1.086	1.099	1.103	0.973	1.209	0.983	1.099	1.025	1.128	0.952	1.222	1.01	1.603	0.692	0.178
43.5	1.655	1.52	1.372	1.446	1.166	1.121	1.311	1.297	1.267	1.505	1.321	1.086	1.342	1.21	0.974	1.685	1.516	1.542	1.48	1.237	1.083	1.473	1.357	1.159	1.741	1.574	1.183	1.747	1.434	0.637	1.652	1.423	0.536	1.4	1.65	1.64	1.497	1.306	1.001	1.558	1.471	1.43	1.439	1.222	1.134	1.389	1.33	1.203	1.712	1.534	1.049	1.559	1.384	1.136	1.659	1.43	1.435	1.483	1.388	1.135	1.657	1.443	1.44	1.47	1.303	1.152	1.916	1.834	1.717	1.535	1.277	0.601	1.248	1.654	1.49	1.48	1.203	1.12	1.672	1.593	1.576	1.462	1.28	1.17	1.795	1.373	0.272	1.545	1.569	1.438	1.415	1.478	1.293	1.033	1.566	1.404	1.308	1.442	1.278	1.138	1.704	1.541	1.655	1.615	1.355	0.845	1.445	1.306	1.111	1.544	1.402	1.232	1.666	1.436	1.457	1.442	1.307	1.166	1.611	1.648	1.562	1.403	1.213	1.106	1.512	1.284	1.158	1.581	1.487	1.36	1.486	1.289	1.229	1.35	1.125	0.978	1.411	1.112	1.062	1.522	1.494	1.207	1.361	1.143	1.065	1.466	1.248	1.169	1.735	1.689	0.48	1.616	1.309	0.24	1.472	1.335	0.304	1.47	1.408	0.277	1.585	1.386	0.344	1.638	1.291	0.869	1.498	1.2	1.018	1.584	1.374	1.218	1.619	1.492	1.315	1.436	1.166	0.992	1.473	1.202	1.092	1.168	0.378	1.376	1.534	1.131	0.558	1.166	0.702	1.319	1.439	1.186	0.88	1.29	0.386	1.406	1.565	1.17	0.491	1.22	0.322	1.311	1.484	1.265	0.695	1.415	0.207	1.353	1.707	1.376	0.272	1.362	0.229	1.371	1.649	1.289	0.332	0.66	0.151	1.267	1.529	0.95	0.164	1.579	1.252	0.239	1.499	0.688	0.164	1.388	0.456	1.329	1.441	1.315	0.98	1.149	0.558	1.162	1.379	1.193	1.03	0.423	0.146	1.443	1.57	0.422	0.159	1.578	0.66	0.172	1.573	0.455	0.161	0.448	0.149	1.339	1.612	0.755	0.164	1.63	0.723	0.179	1.615	0.831	0.174	0.517	0.138	1.415	1.573	0.495	0.163	0.602	0.156	1.455	1.62	1.074	0.188	0.615	0.148	1.385	2.147	0.791	0.188	1.044	0.484	1.218	1.659	1.198	0.651	1.256	0.258	1.465	1.526	1.277	0.279	1.234	0.234	1.26	1.691	1.28	0.326	1.268	0.453	1.267	1.396	1.22	0.598	0.261	0.146	1.448	1.593	0.662	0.179	0.418	0.151	1.461	1.564	0.909	0.182	0.28	0.142	1.553	1.584	0.791	0.183	0.384	0.146	1.307	1.574	0.948	0.183	0.479	0.146	1.458	1.569	1.127	0.18	1.548	1.075	0.191	1.477	1.007	0.238	0.705	0.464	0.879	0.676	0.36	0.383	0.414	0.6	0.545	0.699	0.706	0.739	0.823	0.787	0.725	0.68	0.758	0.85	0.776	0.743	1.121	1.323	1.092	0.91	1.006	0.943	1.22	0.953	1.04	0.894	0.949	1.231	0.945	0.875	0.507	0.89	1.152	1.052	0.306	0.391	0.289	0.404	0.576	0.484	0.122	0.133	0.658	0.456	0.13	0.132	0.134	0.124	0.135	0.138	0.141	0.447	0.224	0.332	0.39	0.262	0.358	0.23	0.168	0.357	0.195	0.313	0.895	0.71	0.644	0.781	0.412	0.917	0.503	0.795	0.692	0.487	0.587	0.716	0.136	0.806	0.876	0.716	0.13	0.125	0.121	0.117	0.131	0.137	1.4	1.379	1.336	1.452	1.503	1.45	1.263	1.21	1.264	1.206	1.394	1.146	1.423	1.343	1.343	1.335	1.442	1.319	1.242	1.252	1.244	1.191	1.306	1.239	1.437	1.368	1.426	1.329	1.354	1.343	1.241	1.127	1.22	1.179	1.314	1.186	1.08	1.113	1.132	0.996	1.247	1.038	1.087	1.099	1.098	0.974	1.209	0.985	1.093	1.019	1.12	0.969	1.2	1.013	1.606	0.722	0.178
43.75	1.657	1.517	1.381	1.45	1.165	1.127	1.312	1.294	1.274	1.511	1.314	1.099	1.341	1.203	0.994	1.683	1.517	1.543	1.474	1.245	1.092	1.473	1.357	1.149	1.747	1.574	1.195	1.748	1.437	0.641	1.651	1.428	0.544	1.403	1.646	1.637	1.498	1.306	1.01	1.561	1.469	1.426	1.434	1.221	1.132	1.384	1.329	1.202	1.712	1.538	1.06	1.562	1.387	1.134	1.666	1.432	1.44	1.481	1.389	1.164	1.66	1.438	1.43	1.475	1.299	1.149	1.918	1.836	1.713	1.535	1.275	0.608	1.241	1.653	1.488	1.486	1.203	1.098	1.674	1.593	1.583	1.462	1.278	1.174	1.787	1.388	0.271	1.547	1.569	1.437	1.416	1.482	1.288	1.034	1.567	1.402	1.31	1.435	1.271	1.15	1.699	1.541	1.658	1.616	1.353	0.856	1.446	1.309	1.102	1.541	1.412	1.233	1.66	1.436	1.458	1.439	1.322	1.146	1.614	1.638	1.578	1.405	1.215	1.109	1.514	1.278	1.16	1.579	1.474	1.36	1.486	1.295	1.228	1.354	1.127	0.993	1.412	1.112	1.043	1.519	1.512	1.212	1.363	1.151	1.071	1.459	1.265	1.168	1.735	1.696	0.48	1.619	1.314	0.242	1.47	1.344	0.298	1.47	1.402	0.275	1.597	1.387	0.347	1.645	1.293	0.872	1.5	1.196	1.012	1.59	1.376	1.212	1.617	1.491	1.303	1.439	1.164	0.998	1.471	1.209	1.079	1.161	0.382	1.379	1.535	1.134	0.565	1.162	0.708	1.31	1.437	1.184	0.884	1.293	0.389	1.414	1.567	1.17	0.506	1.217	0.326	1.323	1.486	1.265	0.686	1.407	0.208	1.355	1.709	1.373	0.275	1.36	0.231	1.376	1.639	1.288	0.336	0.669	0.151	1.269	1.538	0.96	0.162	1.584	1.259	0.238	1.508	0.691	0.165	1.391	0.463	1.331	1.445	1.305	0.988	1.153	0.573	1.16	1.384	1.2	1.031	0.426	0.145	1.447	1.573	0.426	0.159	1.573	0.67	0.173	1.575	0.462	0.164	0.453	0.151	1.335	1.613	0.756	0.163	1.628	0.727	0.181	1.62	0.845	0.175	0.519	0.139	1.425	1.575	0.5	0.164	0.599	0.158	1.459	1.618	1.08	0.19	0.616	0.149	1.386	2.14	0.809	0.19	1.04	0.489	1.219	1.665	1.194	0.662	1.252	0.259	1.46	1.535	1.279	0.283	1.23	0.235	1.262	1.696	1.271	0.325	1.272	0.462	1.271	1.401	1.227	0.607	0.262	0.147	1.449	1.593	0.668	0.179	0.423	0.15	1.459	1.563	0.918	0.182	0.282	0.142	1.552	1.588	0.803	0.182	0.388	0.148	1.306	1.572	0.955	0.187	0.482	0.145	1.456	1.572	1.143	0.182	1.545	1.08	0.192	1.479	1.014	0.241	0.712	0.466	0.879	0.674	0.364	0.385	0.415	0.607	0.553	0.706	0.717	0.735	0.823	0.786	0.725	0.677	0.756	0.847	0.777	0.745	1.118	1.326	1.089	0.908	1.005	0.94	1.221	0.951	1.041	0.891	0.949	1.224	0.952	0.867	0.518	0.902	1.156	1.054	0.309	0.397	0.294	0.406	0.581	0.489	0.122	0.133	0.668	0.455	0.13	0.132	0.135	0.124	0.135	0.14	0.141	0.449	0.225	0.334	0.392	0.264	0.359	0.232	0.168	0.366	0.195	0.316	0.892	0.711	0.646	0.786	0.417	0.921	0.501	0.805	0.684	0.499	0.601	0.695	0.136	0.792	0.872	0.716	0.13	0.125	0.121	0.118	0.132	0.137	1.401	1.379	1.338	1.455	1.505	1.443	1.266	1.212	1.265	1.205	1.393	1.145	1.418	1.33	1.342	1.331	1.428	1.314	1.246	1.265	1.225	1.202	1.307	1.239	1.438	1.364	1.42	1.322	1.357	1.339	1.247	1.111	1.233	1.167	1.331	1.197	1.077	1.112	1.137	0.992	1.243	1.041	1.083	1.115	1.099	0.97	1.204	0.984	1.097	1.033	1.122	0.956	1.223	0.999	1.611	0.704	0.179
44	1.657	1.519	1.377	1.454	1.17	1.127	1.316	1.295	1.271	1.506	1.321	1.093	1.344	1.206	1.001	1.687	1.512	1.539	1.471	1.241	1.091	1.479	1.356	1.153	1.746	1.577	1.205	1.75	1.437	0.646	1.654	1.428	0.553	1.403	1.639	1.64	1.5	1.306	1.008	1.558	1.473	1.423	1.428	1.211	1.135	1.391	1.332	1.201	1.713	1.54	1.061	1.553	1.382	1.135	1.67	1.432	1.444	1.478	1.383	1.136	1.661	1.442	1.443	1.467	1.298	1.154	1.916	1.831	1.726	1.531	1.273	0.617	1.234	1.641	1.494	1.479	1.202	1.122	1.673	1.585	1.575	1.455	1.276	1.165	1.785	1.396	0.274	1.54	1.567	1.433	1.415	1.483	1.293	1.034	1.56	1.404	1.309	1.437	1.276	1.147	1.692	1.545	1.658	1.613	1.361	0.861	1.444	1.308	1.114	1.546	1.408	1.232	1.655	1.434	1.455	1.443	1.309	1.175	1.613	1.633	1.559	1.413	1.216	1.113	1.519	1.277	1.161	1.578	1.47	1.363	1.488	1.293	1.2	1.356	1.124	0.985	1.411	1.108	1.063	1.519	1.521	1.211	1.372	1.148	1.07	1.457	1.271	1.165	1.732	1.699	0.483	1.623	1.328	0.242	1.471	1.345	0.299	1.467	1.404	0.282	1.595	1.385	0.353	1.642	1.294	0.866	1.499	1.194	1.008	1.59	1.377	1.22	1.621	1.491	1.31	1.444	1.167	0.995	1.473	1.207	1.081	1.167	0.388	1.383	1.534	1.135	0.567	1.161	0.723	1.315	1.435	1.18	0.902	1.294	0.391	1.409	1.563	1.17	0.512	1.215	0.331	1.322	1.482	1.264	0.698	1.421	0.209	1.354	1.713	1.366	0.275	1.366	0.233	1.374	1.643	1.29	0.338	0.676	0.151	1.265	1.532	0.968	0.162	1.583	1.269	0.239	1.504	0.691	0.166	1.386	0.469	1.331	1.445	1.304	0.998	1.151	0.57	1.162	1.381	1.196	1.031	0.429	0.146	1.449	1.571	0.432	0.159	1.575	0.675	0.172	1.572	0.463	0.163	0.458	0.15	1.332	1.613	0.765	0.165	1.632	0.732	0.182	1.613	0.846	0.178	0.525	0.138	1.425	1.575	0.506	0.164	0.613	0.158	1.457	1.616	1.089	0.189	0.627	0.149	1.383	2.136	0.818	0.189	1.044	0.498	1.218	1.658	1.2	0.665	1.251	0.259	1.457	1.522	1.274	0.283	1.232	0.236	1.273	1.689	1.277	0.33	1.27	0.469	1.265	1.398	1.225	0.618	0.265	0.147	1.449	1.593	0.672	0.179	0.429	0.151	1.459	1.566	0.93	0.183	0.285	0.142	1.554	1.59	0.811	0.182	0.392	0.147	1.304	1.577	0.966	0.186	0.487	0.146	1.456	1.576	1.158	0.183	1.552	1.075	0.194	1.478	1.026	0.24	0.721	0.47	0.877	0.673	0.368	0.388	0.419	0.615	0.556	0.712	0.726	0.73	0.816	0.778	0.721	0.674	0.755	0.845	0.773	0.746	1.124	1.318	1.091	0.908	1.006	0.942	1.225	0.954	1.044	0.896	0.955	1.226	0.953	0.861	0.532	0.889	1.147	1.045	0.309	0.397	0.295	0.41	0.591	0.492	0.122	0.133	0.674	0.46	0.13	0.132	0.136	0.123	0.135	0.14	0.14	0.454	0.226	0.334	0.39	0.266	0.364	0.233	0.17	0.366	0.197	0.319	0.893	0.706	0.645	0.782	0.429	0.921	0.506	0.796	0.697	0.484	0.603	0.712	0.136	0.8	0.875	0.718	0.129	0.126	0.121	0.118	0.133	0.137	1.399	1.376	1.338	1.452	1.504	1.445	1.264	1.209	1.263	1.206	1.388	1.144	1.417	1.332	1.344	1.328	1.434	1.319	1.264	1.251	1.225	1.207	1.301	1.236	1.438	1.381	1.419	1.326	1.355	1.343	1.239	1.119	1.219	1.177	1.325	1.178	1.079	1.108	1.129	0.989	1.244	1.063	1.087	1.109	1.097	0.973	1.208	0.988	1.088	1.025	1.134	0.958	1.213	1.016	1.601	0.736	0.177
44.25	1.656	1.525	1.38	1.444	1.177	1.124	1.313	1.296	1.273	1.506	1.322	1.091	1.343	1.205	1.002	1.687	1.518	1.542	1.478	1.235	1.087	1.475	1.355	1.151	1.746	1.576	1.216	1.746	1.434	0.654	1.652	1.425	0.558	1.404	1.644	1.648	1.498	1.307	1.005	1.559	1.471	1.435	1.434	1.213	1.135	1.386	1.327	1.201	1.717	1.544	1.055	1.555	1.387	1.133	1.672	1.435	1.432	1.478	1.384	1.132	1.653	1.442	1.444	1.463	1.296	1.151	1.921	1.841	1.732	1.528	1.27	0.628	1.244	1.637	1.488	1.483	1.202	1.121	1.668	1.581	1.575	1.457	1.284	1.17	1.785	1.401	0.272	1.541	1.565	1.442	1.433	1.48	1.289	1.032	1.562	1.406	1.318	1.436	1.276	1.139	1.695	1.546	1.657	1.612	1.359	0.877	1.444	1.307	1.101	1.544	1.406	1.234	1.654	1.436	1.462	1.442	1.309	1.168	1.616	1.639	1.585	1.406	1.214	1.105	1.517	1.281	1.164	1.584	1.483	1.352	1.484	1.285	1.226	1.35	1.126	0.974	1.412	1.114	1.059	1.519	1.493	1.194	1.362	1.143	1.069	1.455	1.269	1.166	1.734	1.693	0.473	1.619	1.326	0.241	1.474	1.342	0.297	1.468	1.404	0.284	1.596	1.384	0.354	1.641	1.313	0.866	1.498	1.197	1.02	1.589	1.371	1.218	1.624	1.496	1.327	1.438	1.164	0.995	1.471	1.2	1.087	1.161	0.39	1.382	1.532	1.121	0.597	1.161	0.728	1.314	1.434	1.193	0.883	1.292	0.392	1.403	1.565	1.173	0.521	1.216	0.338	1.321	1.486	1.262	0.707	1.418	0.21	1.355	1.71	1.368	0.277	1.358	0.233	1.378	1.644	1.291	0.342	0.686	0.151	1.265	1.531	0.977	0.164	1.584	1.272	0.238	1.505	0.706	0.166	1.383	0.476	1.336	1.445	1.311	1.012	1.148	0.583	1.156	1.385	1.192	1.034	0.43	0.145	1.451	1.574	0.434	0.16	1.576	0.681	0.171	1.567	0.467	0.163	0.468	0.151	1.33	1.623	0.776	0.164	1.63	0.736	0.182	1.616	0.86	0.179	0.527	0.139	1.416	1.576	0.512	0.164	0.619	0.158	1.458	1.622	1.099	0.19	0.634	0.15	1.383	2.151	0.832	0.19	1.038	0.504	1.219	1.66	1.194	0.675	1.247	0.262	1.453	1.524	1.28	0.286	1.242	0.238	1.273	1.689	1.276	0.331	1.269	0.48	1.264	1.394	1.228	0.623	0.264	0.147	1.448	1.593	0.682	0.179	0.432	0.151	1.46	1.562	0.94	0.182	0.287	0.142	1.556	1.581	0.815	0.185	0.394	0.148	1.307	1.571	0.963	0.185	0.492	0.145	1.456	1.566	1.154	0.182	1.556	1.075	0.19	1.474	1.033	0.24	0.73	0.477	0.878	0.673	0.373	0.392	0.427	0.623	0.563	0.721	0.737	0.727	0.825	0.784	0.724	0.678	0.757	0.849	0.778	0.745	1.123	1.326	1.091	0.906	1.003	0.937	1.221	0.95	1.039	0.897	0.954	1.226	0.953	0.861	0.538	0.895	1.153	1.051	0.312	0.402	0.299	0.414	0.599	0.499	0.122	0.134	0.676	0.459	0.13	0.132	0.135	0.124	0.135	0.142	0.14	0.45	0.227	0.337	0.392	0.27	0.365	0.235	0.17	0.368	0.199	0.322	0.883	0.702	0.644	0.782	0.438	0.921	0.509	0.797	0.698	0.486	0.604	0.71	0.136	0.8	0.877	0.716	0.129	0.126	0.121	0.118	0.133	0.137	1.402	1.378	1.337	1.452	1.501	1.449	1.269	1.216	1.262	1.202	1.391	1.143	1.424	1.335	1.343	1.334	1.44	1.325	1.261	1.247	1.233	1.204	1.304	1.235	1.436	1.366	1.417	1.323	1.354	1.348	1.24	1.125	1.22	1.183	1.31	1.185	1.081	1.112	1.131	0.987	1.235	1.066	1.086	1.099	1.098	0.968	1.206	0.984	1.091	1.03	1.13	0.947	1.222	1.008	1.6	0.741	0.178
44.5	1.657	1.52	1.378	1.445	1.18	1.127	1.319	1.289	1.278	1.505	1.318	1.093	1.34	1.208	0.986	1.686	1.517	1.541	1.479	1.229	1.091	1.477	1.357	1.145	1.745	1.575	1.223	1.753	1.435	0.662	1.652	1.43	0.565	1.408	1.641	1.642	1.496	1.307	1.027	1.561	1.47	1.427	1.428	1.21	1.132	1.39	1.328	1.2	1.716	1.545	1.056	1.557	1.39	1.136	1.666	1.438	1.442	1.48	1.388	1.152	1.653	1.438	1.434	1.468	1.297	1.166	1.924	1.835	1.727	1.529	1.271	0.648	1.253	1.646	1.482	1.48	1.201	1.101	1.669	1.586	1.585	1.454	1.277	1.154	1.786	1.412	0.275	1.545	1.566	1.437	1.414	1.48	1.289	1.035	1.562	1.406	1.306	1.439	1.279	1.133	1.704	1.539	1.657	1.615	1.357	0.898	1.443	1.307	1.109	1.548	1.396	1.226	1.659	1.431	1.454	1.444	1.318	1.15	1.613	1.648	1.565	1.406	1.214	1.111	1.512	1.274	1.163	1.583	1.476	1.353	1.484	1.282	1.22	1.347	1.124	0.97	1.407	1.104	1.052	1.526	1.499	1.194	1.359	1.15	1.063	1.467	1.258	1.161	1.73	1.707	0.476	1.616	1.332	0.243	1.477	1.338	0.303	1.47	1.404	0.286	1.589	1.382	0.354	1.637	1.295	0.862	1.495	1.198	1.026	1.589	1.375	1.213	1.623	1.49	1.333	1.437	1.166	0.98	1.472	1.212	1.081	1.16	0.394	1.382	1.536	1.127	0.594	1.167	0.735	1.313	1.436	1.192	0.9	1.299	0.399	1.404	1.566	1.171	0.514	1.222	0.337	1.319	1.484	1.266	0.739	1.427	0.211	1.359	1.709	1.374	0.279	1.365	0.236	1.375	1.645	1.294	0.344	0.694	0.151	1.266	1.526	0.984	0.165	1.582	1.268	0.238	1.498	0.712	0.165	1.384	0.484	1.336	1.442	1.302	1.029	1.157	0.584	1.156	1.382	1.199	1.031	0.433	0.147	1.447	1.572	0.44	0.16	1.583	0.689	0.171	1.568	0.472	0.162	0.476	0.149	1.335	1.613	0.781	0.164	1.627	0.755	0.178	1.621	0.873	0.179	0.53	0.14	1.413	1.58	0.516	0.165	0.636	0.158	1.467	1.62	1.101	0.19	0.65	0.15	1.392	2.139	0.842	0.192	1.049	0.514	1.225	1.658	1.198	0.686	1.254	0.268	1.456	1.528	1.277	0.288	1.235	0.238	1.269	1.691	1.276	0.334	1.27	0.485	1.261	1.399	1.227	0.633	0.267	0.147	1.45	1.593	0.686	0.18	0.44	0.151	1.461	1.565	0.948	0.183	0.288	0.143	1.557	1.587	0.822	0.183	0.4	0.148	1.307	1.577	0.978	0.186	0.5	0.146	1.455	1.566	1.178	0.183	1.553	1.082	0.193	1.477	1.043	0.242	0.737	0.479	0.88	0.675	0.376	0.395	0.428	0.63	0.571	0.731	0.736	0.739	0.826	0.785	0.728	0.679	0.763	0.852	0.777	0.744	1.119	1.322	1.09	0.906	1.003	0.938	1.219	0.947	1.039	0.894	0.955	1.225	0.955	0.861	0.544	0.89	1.15	1.046	0.313	0.404	0.3	0.418	0.602	0.503	0.122	0.133	0.671	0.459	0.131	0.132	0.136	0.124	0.136	0.141	0.141	0.459	0.231	0.341	0.394	0.271	0.369	0.237	0.171	0.371	0.198	0.325	0.886	0.704	0.645	0.787	0.448	0.911	0.514	0.796	0.684	0.494	0.6	0.702	0.137	0.797	0.878	0.717	0.13	0.126	0.121	0.118	0.132	0.138	1.4	1.373	1.336	1.457	1.509	1.445	1.258	1.202	1.265	1.208	1.392	1.147	1.42	1.334	1.345	1.334	1.432	1.32	1.246	1.258	1.237	1.195	1.303	1.234	1.44	1.363	1.414	1.322	1.355	1.347	1.245	1.11	1.234	1.166	1.33	1.192	1.077	1.106	1.135	0.994	1.243	1.037	1.084	1.112	1.097	0.976	1.202	0.989	1.097	1.016	1.131	0.96	1.21	1.017	1.612	0.732	0.178
44.75	1.654	1.52	1.377	1.452	1.169	1.123	1.314	1.295	1.272	1.503	1.318	1.096	1.34	1.204	1.01	1.685	1.521	1.544	1.47	1.24	1.089	1.476	1.353	1.155	1.742	1.581	1.235	1.75	1.442	0.672	1.658	1.428	0.572	1.399	1.646	1.636	1.497	1.306	1.005	1.559	1.474	1.426	1.429	1.212	1.135	1.392	1.331	1.206	1.712	1.541	1.06	1.555	1.383	1.133	1.664	1.434	1.438	1.482	1.384	1.135	1.658	1.438	1.441	1.467	1.299	1.156	1.917	1.836	1.722	1.532	1.272	0.655	1.245	1.655	1.485	1.484	1.202	1.122	1.67	1.589	1.579	1.456	1.28	1.165	1.788	1.423	0.275	1.545	1.57	1.441	1.411	1.478	1.284	1.031	1.561	1.404	1.308	1.434	1.273	1.131	1.703	1.544	1.656	1.613	1.359	0.902	1.447	1.308	1.102	1.543	1.403	1.228	1.66	1.437	1.454	1.439	1.308	1.163	1.613	1.638	1.574	1.405	1.21	1.112	1.512	1.276	1.165	1.582	1.485	1.361	1.485	1.289	1.217	1.346	1.127	0.977	1.406	1.107	1.054	1.522	1.49	1.21	1.362	1.146	1.066	1.47	1.25	1.164	1.736	1.696	0.487	1.617	1.336	0.242	1.474	1.333	0.308	1.467	1.406	0.289	1.596	1.39	0.359	1.638	1.317	0.867	1.496	1.196	1.022	1.59	1.369	1.219	1.622	1.5	1.305	1.435	1.161	0.987	1.471	1.209	1.086	1.161	0.398	1.38	1.538	1.125	0.603	1.162	0.746	1.32	1.436	1.187	0.895	1.293	0.405	1.406	1.567	1.175	0.529	1.215	0.343	1.324	1.483	1.262	0.734	1.421	0.211	1.351	1.711	1.38	0.28	1.36	0.237	1.375	1.647	1.293	0.348	0.706	0.152	1.266	1.54	0.999	0.163	1.577	1.274	0.239	1.509	0.723	0.166	1.388	0.488	1.331	1.448	1.306	1.037	1.146	0.597	1.16	1.388	1.197	1.029	0.444	0.145	1.448	1.573	0.439	0.159	1.581	0.702	0.168	1.574	0.478	0.164	0.472	0.15	1.337	1.621	0.791	0.164	1.629	0.756	0.182	1.621	0.89	0.175	0.544	0.141	1.425	1.579	0.519	0.164	0.632	0.158	1.46	1.621	1.118	0.192	0.652	0.15	1.385	2.149	0.858	0.191	1.037	0.515	1.218	1.661	1.196	0.696	1.254	0.268	1.465	1.528	1.283	0.288	1.233	0.241	1.268	1.692	1.28	0.336	1.273	0.492	1.268	1.4	1.231	0.644	0.269	0.147	1.449	1.592	0.693	0.179	0.445	0.152	1.46	1.564	0.955	0.184	0.29	0.142	1.554	1.588	0.831	0.183	0.402	0.148	1.307	1.577	0.986	0.187	0.505	0.146	1.456	1.562	1.179	0.184	1.557	1.089	0.193	1.481	1.051	0.243	0.744	0.481	0.877	0.675	0.38	0.399	0.434	0.639	0.582	0.736	0.753	0.725	0.823	0.782	0.724	0.676	0.755	0.847	0.778	0.745	1.123	1.323	1.09	0.905	1.003	0.937	1.217	0.951	1.039	0.893	0.951	1.232	0.949	0.874	0.544	0.89	1.157	1.05	0.319	0.409	0.304	0.422	0.607	0.511	0.123	0.135	0.67	0.459	0.129	0.132	0.135	0.125	0.135	0.141	0.143	0.459	0.232	0.342	0.394	0.274	0.375	0.239	0.171	0.38	0.199	0.331	0.89	0.706	0.645	0.782	0.452	0.92	0.514	0.797	0.7	0.485	0.616	0.71	0.137	0.796	0.879	0.716	0.13	0.126	0.12	0.118	0.132	0.138	1.402	1.376	1.342	1.455	1.506	1.445	1.265	1.211	1.267	1.204	1.391	1.146	1.417	1.329	1.341	1.329	1.438	1.322	1.262	1.244	1.228	1.21	1.3	1.237	1.433	1.362	1.411	1.32	1.353	1.345	1.249	1.113	1.226	1.168	1.321	1.21	1.08	1.11	1.133	0.994	1.247	1.039	1.085	1.101	1.096	0.972	1.203	0.987	1.097	1.023	1.128	0.952	1.219	0.999	1.607	0.727	0.179
45	1.654	1.522	1.377	1.446	1.175	1.122	1.318	1.289	1.269	1.505	1.318	1.092	1.34	1.211	0.984	1.686	1.518	1.541	1.477	1.235	1.089	1.478	1.355	1.153	1.743	1.579	1.242	1.756	1.436	0.686	1.651	1.427	0.585	1.401	1.64	1.64	1.497	1.307	1.024	1.56	1.474	1.432	1.431	1.217	1.14	1.386	1.329	1.201	1.71	1.539	1.057	1.558	1.385	1.136	1.665	1.433	1.429	1.478	1.38	1.156	1.662	1.443	1.445	1.464	1.288	1.169	1.917	1.833	1.737	1.53	1.269	0.672	1.244	1.641	1.486	1.48	1.207	1.11	1.67	1.587	1.578	1.455	1.28	1.147	1.786	1.431	0.277	1.547	1.565	1.443	1.411	1.479	1.287	1.027	1.562	1.404	1.309	1.439	1.279	1.134	1.694	1.548	1.656	1.617	1.366	0.899	1.442	1.309	1.114	1.548	1.401	1.226	1.655	1.437	1.452	1.44	1.305	1.153	1.611	1.638	1.559	1.4	1.213	1.114	1.515	1.282	1.168	1.581	1.483	1.363	1.483	1.285	1.235	1.351	1.125	0.985	1.408	1.109	1.059	1.52	1.497	1.206	1.361	1.153	1.063	1.465	1.248	1.164	1.733	1.697	0.486	1.615	1.338	0.244	1.47	1.34	0.306	1.467	1.398	0.284	1.597	1.383	0.359	1.64	1.318	0.863	1.497	1.202	1.016	1.585	1.374	1.218	1.618	1.496	1.312	1.433	1.16	0.991	1.474	1.204	1.087	1.165	0.401	1.383	1.534	1.128	0.591	1.163	0.751	1.311	1.433	1.194	0.883	1.288	0.404	1.405	1.568	1.169	0.535	1.212	0.349	1.323	1.486	1.266	0.734	1.425	0.211	1.355	1.714	1.38	0.284	1.364	0.239	1.376	1.643	1.295	0.352	0.711	0.152	1.264	1.535	1.004	0.164	1.585	1.27	0.24	1.51	0.729	0.166	1.382	0.494	1.334	1.446	1.303	1.049	1.147	0.602	1.156	1.375	1.196	1.033	0.446	0.146	1.449	1.571	0.446	0.159	1.578	0.703	0.172	1.574	0.48	0.165	0.479	0.151	1.343	1.612	0.792	0.165	1.629	0.767	0.181	1.619	0.897	0.178	0.55	0.14	1.411	1.574	0.525	0.165	0.64	0.159	1.46	1.618	1.126	0.193	0.658	0.15	1.382	2.142	0.865	0.192	1.039	0.518	1.222	1.66	1.196	0.71	1.251	0.269	1.459	1.527	1.279	0.296	1.231	0.241	1.268	1.688	1.268	0.336	1.273	0.497	1.268	1.398	1.235	0.646	0.269	0.148	1.447	1.593	0.698	0.18	0.45	0.151	1.46	1.562	0.963	0.184	0.294	0.143	1.555	1.585	0.838	0.183	0.404	0.149	1.307	1.578	0.986	0.187	0.508	0.147	1.456	1.57	1.172	0.183	1.548	1.129	0.194	1.475	1.054	0.242	0.755	0.486	0.879	0.673	0.382	0.404	0.438	0.649	0.583	0.739	0.761	0.722	0.821	0.779	0.721	0.677	0.756	0.852	0.778	0.745	1.125	1.32	1.089	0.903	1.004	0.938	1.222	0.951	1.041	0.894	0.952	1.228	0.952	0.865	0.559	0.892	1.15	1.043	0.319	0.414	0.306	0.423	0.614	0.511	0.123	0.134	0.679	0.461	0.13	0.133	0.136	0.125	0.135	0.143	0.141	0.456	0.233	0.344	0.396	0.276	0.378	0.239	0.171	0.38	0.203	0.332	0.882	0.698	0.644	0.782	0.464	0.915	0.519	0.795	0.694	0.49	0.601	0.711	0.137	0.804	0.876	0.715	0.13	0.127	0.121	0.118	0.132	0.138	1.4	1.373	1.334	1.453	1.505	1.446	1.261	1.213	1.256	1.208	1.378	1.158	1.419	1.333	1.344	1.327	1.426	1.315	1.252	1.259	1.218	1.2	1.304	1.234	1.437	1.372	1.419	1.325	1.355	1.343	1.239	1.123	1.218	1.181	1.309	1.187	1.08	1.106	1.131	0.988	1.242	1.06	1.084	1.101	1.097	0.975	1.199	0.989	1.092	1.016	1.128	0.963	1.202	1.01	1.61	0.745	0.18
45.25	1.657	1.517	1.383	1.443	1.171	1.125	1.313	1.294	1.279	1.51	1.31	1.086	1.337	1.2	1.015	1.686	1.517	1.546	1.478	1.241	1.087	1.47	1.356	1.143	1.746	1.575	1.254	1.749	1.438	0.702	1.66	1.43	0.59	1.406	1.644	1.642	1.496	1.311	1.017	1.562	1.468	1.429	1.433	1.22	1.135	1.393	1.328	1.2	1.712	1.546	1.063	1.556	1.389	1.139	1.674	1.436	1.43	1.478	1.38	1.159	1.666	1.439	1.448	1.468	1.294	1.159	1.921	1.834	1.738	1.529	1.269	0.678	1.23	1.652	1.485	1.48	1.205	1.109	1.674	1.591	1.58	1.458	1.279	1.163	1.787	1.444	0.275	1.543	1.566	1.44	1.418	1.474	1.278	1.025	1.562	1.401	1.309	1.438	1.267	1.143	1.696	1.544	1.659	1.618	1.363	0.907	1.446	1.306	1.104	1.543	1.412	1.228	1.657	1.437	1.458	1.443	1.304	1.154	1.613	1.642	1.569	1.403	1.21	1.115	1.518	1.282	1.172	1.576	1.482	1.353	1.485	1.285	1.204	1.349	1.129	0.973	1.407	1.114	1.061	1.52	1.491	1.196	1.362	1.147	1.066	1.456	1.262	1.169	1.736	1.698	0.475	1.616	1.34	0.245	1.476	1.346	0.296	1.466	1.403	0.293	1.592	1.377	0.364	1.644	1.307	0.859	1.498	1.194	1.023	1.589	1.363	1.22	1.619	1.492	1.335	1.433	1.161	0.987	1.473	1.193	1.099	1.164	0.405	1.386	1.531	1.128	0.599	1.161	0.761	1.316	1.436	1.193	0.881	1.292	0.41	1.404	1.569	1.17	0.528	1.218	0.355	1.322	1.484	1.267	0.767	1.434	0.213	1.36	1.711	1.374	0.282	1.363	0.241	1.38	1.651	1.3	0.355	0.722	0.152	1.264	1.528	1.011	0.166	1.579	1.278	0.242	1.5	0.738	0.166	1.387	0.502	1.33	1.444	1.306	1.062	1.148	0.61	1.158	1.384	1.197	1.037	0.452	0.145	1.448	1.569	0.452	0.16	1.582	0.706	0.172	1.567	0.488	0.163	0.481	0.151	1.336	1.617	0.8	0.166	1.628	0.783	0.18	1.615	0.901	0.18	0.562	0.14	1.426	1.575	0.532	0.163	0.651	0.159	1.469	1.627	1.124	0.192	0.668	0.151	1.396	2.146	0.876	0.193	1.04	0.533	1.227	1.661	1.202	0.718	1.247	0.271	1.461	1.528	1.275	0.29	1.233	0.242	1.265	1.694	1.28	0.34	1.276	0.509	1.268	1.402	1.225	0.661	0.271	0.147	1.447	1.593	0.705	0.18	0.456	0.152	1.462	1.564	0.976	0.184	0.295	0.143	1.555	1.589	0.847	0.184	0.408	0.149	1.304	1.575	0.997	0.186	0.515	0.146	1.459	1.566	1.178	0.183	1.553	1.131	0.193	1.482	1.069	0.243	0.763	0.49	0.879	0.674	0.388	0.407	0.443	0.656	0.59	0.751	0.764	0.735	0.815	0.777	0.719	0.672	0.753	0.845	0.774	0.746	1.119	1.318	1.09	0.906	1.006	0.944	1.225	0.954	1.039	0.892	0.945	1.235	0.952	0.863	0.575	0.874	1.15	1.042	0.321	0.417	0.309	0.425	0.623	0.516	0.123	0.134	0.676	0.462	0.131	0.133	0.136	0.125	0.135	0.142	0.14	0.462	0.236	0.347	0.394	0.281	0.38	0.241	0.172	0.385	0.203	0.336	0.889	0.702	0.644	0.783	0.471	0.92	0.517	0.799	0.696	0.482	0.619	0.708	0.138	0.792	0.877	0.717	0.13	0.126	0.121	0.118	0.133	0.138	1.402	1.374	1.337	1.451	1.505	1.449	1.268	1.212	1.261	1.205	1.382	1.158	1.417	1.331	1.346	1.331	1.432	1.32	1.248	1.25	1.232	1.195	1.3	1.244	1.437	1.374	1.415	1.325	1.352	1.348	1.235	1.119	1.22	1.173	1.325	1.177	1.078	1.107	1.132	0.991	1.248	1.045	1.085	1.105	1.09	0.969	1.204	0.985	1.09	1.022	1.134	0.961	1.208	1.015	1.599	0.767	0.179
45.5	1.653	1.521	1.383	1.446	1.169	1.126	1.317	1.296	1.266	1.505	1.318	1.089	1.342	1.207	0.986	1.687	1.514	1.544	1.472	1.239	1.087	1.479	1.357	1.156	1.741	1.573	1.26	1.75	1.442	0.705	1.656	1.428	0.6	1.402	1.638	1.647	1.497	1.302	1.013	1.56	1.47	1.428	1.43	1.208	1.135	1.388	1.327	1.199	1.711	1.545	1.064	1.557	1.392	1.135	1.664	1.438	1.439	1.48	1.385	1.13	1.658	1.443	1.446	1.466	1.294	1.165	1.917	1.834	1.743	1.528	1.267	0.693	1.242	1.639	1.489	1.48	1.199	1.12	1.672	1.585	1.574	1.457	1.28	1.152	1.784	1.454	0.275	1.543	1.562	1.438	1.428	1.476	1.288	1.031	1.559	1.403	1.314	1.435	1.268	1.146	1.695	1.545	1.659	1.614	1.359	0.941	1.441	1.306	1.101	1.542	1.408	1.232	1.653	1.43	1.456	1.443	1.31	1.165	1.609	1.625	1.578	1.403	1.21	1.111	1.514	1.289	1.17	1.579	1.481	1.348	1.484	1.283	1.231	1.349	1.123	0.976	1.404	1.108	1.05	1.525	1.515	1.201	1.36	1.149	1.063	1.46	1.242	1.166	1.733	1.706	0.478	1.618	1.342	0.245	1.475	1.339	0.306	1.467	1.404	0.289	1.592	1.385	0.367	1.64	1.316	0.863	1.497	1.203	1.018	1.59	1.374	1.208	1.619	1.503	1.331	1.435	1.161	0.985	1.47	1.2	1.096	1.159	0.409	1.378	1.536	1.137	0.601	1.16	0.768	1.31	1.435	1.178	0.903	1.3	0.417	1.406	1.567	1.177	0.546	1.22	0.352	1.323	1.481	1.262	0.77	1.434	0.214	1.357	1.715	1.373	0.283	1.362	0.242	1.378	1.64	1.296	0.357	0.729	0.152	1.27	1.525	1.014	0.165	1.583	1.289	0.241	1.503	0.749	0.166	1.384	0.508	1.337	1.444	1.308	1.067	1.15	0.611	1.16	1.377	1.193	1.034	0.451	0.147	1.442	1.57	0.457	0.16	1.578	0.719	0.168	1.567	0.491	0.164	0.496	0.149	1.346	1.619	0.804	0.165	1.63	0.778	0.181	1.617	0.91	0.18	0.561	0.142	1.42	1.578	0.535	0.164	0.663	0.158	1.462	1.618	1.136	0.194	0.685	0.15	1.387	2.148	0.893	0.194	1.045	0.536	1.223	1.661	1.197	0.722	1.256	0.276	1.462	1.531	1.281	0.295	1.238	0.243	1.264	1.692	1.276	0.341	1.274	0.511	1.274	1.395	1.228	0.662	0.272	0.148	1.449	1.592	0.71	0.18	0.462	0.152	1.462	1.561	0.978	0.184	0.297	0.143	1.554	1.587	0.853	0.185	0.411	0.149	1.309	1.577	0.998	0.186	0.519	0.147	1.457	1.571	1.196	0.185	1.551	1.12	0.195	1.482	1.071	0.244	0.772	0.494	0.876	0.673	0.393	0.409	0.444	0.665	0.597	0.76	0.764	0.742	0.827	0.784	0.726	0.68	0.763	0.854	0.778	0.745	1.124	1.324	1.085	0.907	1.002	0.937	1.222	0.951	1.041	0.896	0.954	1.225	0.956	0.859	0.577	0.887	1.157	1.043	0.324	0.422	0.313	0.428	0.627	0.523	0.123	0.135	0.68	0.461	0.13	0.133	0.135	0.125	0.135	0.142	0.143	0.457	0.238	0.349	0.395	0.279	0.388	0.24	0.172	0.388	0.205	0.338	0.884	0.7	0.643	0.781	0.482	0.919	0.522	0.797	0.697	0.483	0.618	0.709	0.138	0.796	0.877	0.714	0.131	0.126	0.122	0.119	0.132	0.138	1.398	1.375	1.337	1.453	1.504	1.447	1.263	1.211	1.261	1.213	1.374	1.165	1.417	1.326	1.339	1.324	1.429	1.312	1.249	1.26	1.218	1.196	1.304	1.24	1.439	1.388	1.419	1.327	1.356	1.346	1.238	1.12	1.216	1.18	1.314	1.179	1.079	1.111	1.136	0.988	1.247	1.049	1.086	1.115	1.097	0.975	1.199	0.987	1.093	1.01	1.127	0.963	1.207	1.013	1.607	0.749	0.18
45.75	1.657	1.521	1.382	1.451	1.175	1.121	1.314	1.296	1.275	1.504	1.321	1.088	1.338	1.203	1.015	1.685	1.515	1.545	1.468	1.239	1.091	1.474	1.355	1.151	1.746	1.576	1.275	1.75	1.44	0.707	1.651	1.429	0.608	1.4	1.646	1.64	1.496	1.304	1.006	1.561	1.473	1.429	1.426	1.213	1.132	1.388	1.329	1.199	1.718	1.538	1.049	1.556	1.392	1.13	1.675	1.443	1.438	1.485	1.388	1.133	1.654	1.438	1.437	1.464	1.291	1.16	1.919	1.828	1.735	1.532	1.265	0.711	1.243	1.649	1.491	1.485	1.202	1.114	1.666	1.587	1.58	1.459	1.279	1.159	1.791	1.468	0.275	1.546	1.57	1.436	1.425	1.482	1.288	1.031	1.569	1.398	1.318	1.434	1.276	1.144	1.7	1.546	1.657	1.615	1.356	0.955	1.448	1.309	1.098	1.547	1.406	1.24	1.659	1.433	1.46	1.442	1.31	1.158	1.615	1.632	1.592	1.404	1.211	1.112	1.518	1.283	1.174	1.583	1.469	1.356	1.482	1.289	1.207	1.351	1.122	0.97	1.411	1.114	1.055	1.519	1.521	1.202	1.359	1.151	1.069	1.457	1.262	1.166	1.734	1.711	0.482	1.619	1.35	0.244	1.477	1.346	0.298	1.469	1.4	0.297	1.596	1.384	0.374	1.64	1.29	0.864	1.503	1.194	1.024	1.59	1.366	1.224	1.624	1.489	1.306	1.438	1.16	0.992	1.469	1.195	1.095	1.164	0.414	1.386	1.536	1.13	0.606	1.16	0.782	1.315	1.434	1.187	0.883	1.291	0.419	1.403	1.568	1.178	0.551	1.22	0.361	1.322	1.485	1.265	0.775	1.432	0.215	1.36	1.716	1.381	0.285	1.363	0.245	1.378	1.638	1.288	0.361	0.738	0.153	1.267	1.535	1.026	0.165	1.575	1.275	0.242	1.502	0.748	0.167	1.379	0.516	1.337	1.446	1.302	1.076	1.151	0.623	1.156	1.387	1.2	1.038	0.457	0.145	1.454	1.571	0.46	0.16	1.582	0.725	0.169	1.567	0.494	0.164	0.499	0.151	1.332	1.61	0.814	0.165	1.629	0.789	0.182	1.616	0.923	0.18	0.565	0.141	1.426	1.579	0.539	0.166	0.665	0.159	1.464	1.619	1.152	0.195	0.682	0.151	1.39	2.141	0.905	0.195	1.036	0.548	1.224	1.661	1.194	0.736	1.251	0.277	1.455	1.53	1.282	0.296	1.236	0.244	1.267	1.691	1.274	0.345	1.272	0.524	1.267	1.398	1.225	0.681	0.272	0.148	1.449	1.592	0.713	0.18	0.466	0.152	1.462	1.565	0.997	0.185	0.299	0.143	1.555	1.59	0.864	0.184	0.415	0.148	1.308	1.579	1.012	0.187	0.523	0.147	1.455	1.567	1.183	0.184	1.549	1.146	0.195	1.476	1.08	0.243	0.778	0.497	0.878	0.674	0.397	0.414	0.451	0.673	0.606	0.757	0.781	0.724	0.824	0.782	0.726	0.676	0.76	0.85	0.776	0.744	1.121	1.328	1.084	0.901	1.001	0.935	1.22	0.946	1.037	0.893	0.953	1.234	0.952	0.867	0.578	0.894	1.154	1.038	0.325	0.423	0.314	0.433	0.633	0.53	0.123	0.135	0.678	0.462	0.131	0.133	0.136	0.125	0.136	0.142	0.141	0.464	0.24	0.35	0.395	0.285	0.389	0.245	0.174	0.393	0.205	0.344	0.873	0.705	0.643	0.789	0.489	0.923	0.521	0.8	0.685	0.482	0.624	0.698	0.137	0.784	0.88	0.718	0.131	0.127	0.122	0.118	0.133	0.139	1.401	1.375	1.339	1.45	1.503	1.444	1.265	1.207	1.268	1.202	1.386	1.145	1.422	1.334	1.346	1.332	1.439	1.319	1.26	1.24	1.223	1.202	1.305	1.235	1.437	1.362	1.407	1.319	1.356	1.346	1.243	1.109	1.232	1.166	1.326	1.196	1.081	1.108	1.134	0.998	1.248	1.04	1.087	1.109	1.097	0.971	1.205	0.982	1.1	1.023	1.121	0.967	1.207	1.012	1.61	0.773	0.179
46	1.654	1.526	1.379	1.447	1.177	1.127	1.317	1.29	1.275	1.505	1.321	1.091	1.339	1.206	0.989	1.687	1.515	1.54	1.472	1.234	1.084	1.477	1.357	1.147	1.745	1.581	1.284	1.752	1.441	0.72	1.651	1.429	0.616	1.4	1.638	1.636	1.498	1.304	1.026	1.56	1.475	1.425	1.434	1.214	1.136	1.389	1.327	1.198	1.71	1.54	1.064	1.561	1.395	1.144	1.671	1.44	1.44	1.481	1.39	1.137	1.663	1.445	1.442	1.469	1.288	1.168	1.919	1.829	1.738	1.535	1.264	0.731	1.24	1.637	1.48	1.484	1.201	1.103	1.671	1.581	1.569	1.46	1.279	1.149	1.787	1.469	0.278	1.545	1.564	1.438	1.41	1.485	1.283	1.03	1.559	1.405	1.306	1.435	1.264	1.139	1.695	1.546	1.658	1.613	1.355	0.976	1.442	1.308	1.109	1.546	1.411	1.231	1.656	1.436	1.453	1.44	1.316	1.148	1.612	1.64	1.569	1.396	1.215	1.111	1.511	1.276	1.171	1.58	1.484	1.359	1.486	1.289	1.209	1.35	1.122	0.967	1.408	1.113	1.057	1.522	1.49	1.203	1.357	1.144	1.069	1.458	1.264	1.161	1.73	1.704	0.494	1.613	1.347	0.245	1.473	1.342	0.302	1.467	1.404	0.299	1.597	1.386	0.374	1.638	1.31	0.871	1.501	1.196	1.025	1.591	1.372	1.218	1.618	1.495	1.306	1.431	1.164	0.991	1.474	1.206	1.082	1.16	0.421	1.39	1.535	1.121	0.628	1.165	0.787	1.313	1.441	1.195	0.875	1.299	0.427	1.402	1.57	1.17	0.547	1.22	0.361	1.32	1.487	1.269	0.783	1.44	0.216	1.365	1.714	1.378	0.287	1.367	0.246	1.386	1.65	1.299	0.365	0.75	0.153	1.266	1.53	1.032	0.166	1.58	1.273	0.239	1.504	0.762	0.166	1.385	0.522	1.333	1.443	1.305	1.091	1.153	0.625	1.159	1.382	1.198	1.03	0.461	0.147	1.451	1.571	0.464	0.16	1.581	0.721	0.174	1.567	0.502	0.163	0.505	0.15	1.341	1.614	0.825	0.165	1.631	0.806	0.18	1.617	0.934	0.181	0.572	0.141	1.412	1.577	0.545	0.165	0.684	0.16	1.463	1.624	1.151	0.193	0.7	0.152	1.39	2.143	0.918	0.196	1.042	0.554	1.226	1.663	1.199	0.745	1.256	0.281	1.456	1.539	1.277	0.301	1.232	0.246	1.269	1.698	1.278	0.347	1.277	0.527	1.269	1.404	1.231	0.69	0.275	0.149	1.45	1.595	0.721	0.181	0.473	0.152	1.461	1.565	1.001	0.185	0.301	0.143	1.556	1.591	0.873	0.184	0.42	0.149	1.306	1.576	1.011	0.189	0.529	0.147	1.455	1.564	1.185	0.184	1.563	1.146	0.194	1.476	1.089	0.244	0.787	0.503	0.875	0.673	0.402	0.418	0.455	0.688	0.61	0.77	0.78	0.733	0.818	0.777	0.72	0.674	0.755	0.848	0.775	0.746	1.126	1.317	1.091	0.902	1.003	0.938	1.222	0.951	1.039	0.895	0.952	1.23	0.957	0.86	0.602	0.873	1.16	1.045	0.33	0.432	0.318	0.439	0.644	0.531	0.124	0.137	0.679	0.461	0.131	0.134	0.136	0.125	0.135	0.142	0.144	0.459	0.241	0.353	0.395	0.289	0.389	0.247	0.175	0.394	0.206	0.349	0.89	0.702	0.643	0.786	0.5	0.915	0.524	0.798	0.687	0.494	0.612	0.694	0.138	0.792	0.879	0.714	0.13	0.127	0.121	0.12	0.133	0.138	1.399	1.373	1.338	1.455	1.503	1.446	1.257	1.204	1.271	1.201	1.384	1.149	1.416	1.337	1.342	1.332	1.442	1.321	1.258	1.239	1.232	1.2	1.302	1.23	1.435	1.372	1.412	1.321	1.358	1.346	1.244	1.111	1.231	1.167	1.331	1.186	1.079	1.109	1.13	0.99	1.243	1.038	1.087	1.117	1.094	0.971	1.204	0.988	1.094	1.01	1.127	0.966	1.201	1.014	1.608	0.785	0.181
46.25	1.655	1.521	1.378	1.444	1.179	1.13				1.504	1.321	1.093				1.685	1.515	1.541	1.482	1.231	1.094				1.744	1.573	1.29	1.75	1.434	0.729				1.401	1.636	1.634				1.558	1.469	1.426	1.43	1.222	1.143				1.709	1.541	1.063				1.67	1.442	1.437				1.66	1.439	1.439				1.918	1.833	1.733				1.24	1.644	1.477				1.669	1.585	1.575				1.788	1.486	0.279		1.56	1.435	1.409				1.56	1.405	1.305				1.695	1.542	1.658				1.443	1.308	1.11				1.655	1.428	1.452				1.609	1.639	1.564	1.402	1.213	1.106				1.582	1.474	1.357	1.483	1.295	1.222	1.347	1.127	0.99				1.526	1.511	1.208	1.36	1.141	1.062				1.733	1.716	0.486	1.625	1.349	0.245				1.467	1.403	0.292	1.594	1.389	0.38	1.638	1.293	0.864	1.498	1.197	1.012				1.621	1.485	1.323	1.437	1.158	0.99				1.16	0.423	1.375	1.533	1.13	0.62	1.159	0.793	1.314	1.432	1.182	0.899	1.303	0.426	1.408	1.569	1.174	0.567	1.222	0.37	1.318	1.483	1.264	0.782	1.439	0.216	1.355	1.715	1.378	0.29	1.365	0.248	1.372	1.651	1.298	0.37	0.762	0.153	1.264	1.539	1.044	0.166				1.508	0.765	0.166	1.387	0.528	1.331	1.451	1.302	1.097	1.151	0.636	1.156				0.464	0.146	1.45	1.58	0.466	0.159	1.576	0.738	0.171	1.573	0.505	0.165	0.508	0.152	1.345	1.611	0.825	0.166	1.633	0.811	0.184	1.622	0.956	0.179	0.582	0.141	1.411	1.57	0.552	0.165	0.681	0.16	1.46	1.623	1.149	0.196	0.704	0.152	1.384	2.141	0.927	0.196	1.036	0.557	1.218	1.663	1.206	0.753	1.257	0.281	1.458	1.528	1.279	0.305	1.229	0.248	1.264	1.693	1.27	0.347	1.282	0.539	1.268	1.397	1.229	0.696	0.278	0.148	1.449	1.593	0.726	0.181	0.479	0.152	1.46	1.563	1.005	0.184	0.304	0.143	1.56	1.585	0.876	0.186	0.423	0.147	1.306	1.577	1.013	0.185	0.535	0.147	1.456	1.573	1.215	0.186	1.553	1.139	0.197				0.795	0.505	0.879	0.673	0.406	0.422	0.459	0.694	0.615	0.778	0.783	0.737	0.817	0.772	0.72	0.673	0.756	0.849	0.776	0.746	1.122	1.318	1.089	0.903	1.004	0.94	1.22	0.95	1.04	0.893	0.95	1.226	0.957	0.859	0.608	0.87	1.153	1.037	0.33	0.435	0.321	0.44	0.649	0.534	0.124	0.134	0.676	0.462	0.132	0.133	0.137	0.125	0.136	0.143	0.142	0.463	0.244	0.356	0.399	0.288	0.393	0.249	0.175	0.395	0.21	0.348	0.874	0.696	0.643	0.786	0.507	0.926	0.522	0.794	0.692	0.48	0.624	0.701	0.138	0.785	0.877	0.715	0.131	0.128	0.121	0.12	0.134	0.139	1.401	1.376	1.336	1.455	1.505	1.45	1.266	1.208	1.264	1.206	1.385	1.142	1.422	1.333	1.343	1.333	1.437	1.321	1.256	1.25	1.214	1.198	1.301	1.235	1.436	1.357	1.412	1.32	1.36	1.347	1.24	1.106	1.23	1.167	1.314	1.205	1.081	1.108	1.129	0.989	1.233	1.061	1.085	1.116	1.095	0.974	1.202	0.987	1.097	1.016	1.129	0.955	1.212	1.013	1.598	0.785	0.18
46.5	1.657	1.52	1.382	1.444	1.175	1.124				1.508	1.313	1.083				1.685	1.515	1.542	1.481	1.239	1.091				1.747	1.574	1.304	1.748	1.435	0.742				1.403	1.639	1.639				1.563	1.469	1.43	1.435	1.22	1.139				1.716	1.545	1.077				1.681	1.447	1.44				1.657	1.439	1.442				1.919	1.835	1.738				1.24	1.648	1.489				1.667	1.579	1.577				1.79	1.494	0.277		1.564	1.431	1.414				1.562	1.402	1.312				1.703	1.545	1.659				1.442	1.31	1.101				1.661	1.431	1.456				1.613	1.629	1.589	1.401	1.211	1.112				1.582	1.467	1.352	1.482	1.285	1.232	1.351	1.119	0.982				1.524	1.522	1.208	1.36	1.14	1.066				1.734	1.712	0.492	1.619	1.353	0.245				1.465	1.403	0.294	1.591	1.386	0.382	1.637	1.299	0.866	1.498	1.201	1.012				1.627	1.49	1.301	1.435	1.161	0.991				1.164	0.427	1.38	1.536	1.129	0.623	1.157	0.79	1.311	1.434	1.181	0.891	1.291	0.432	1.406	1.568	1.172	0.574	1.216	0.37	1.326	1.485	1.268	0.786	1.441	0.217	1.36	1.713	1.381	0.292	1.366	0.249	1.377	1.647	1.299	0.373	0.763	0.153	1.265	1.534	1.046	0.166				1.502	0.771	0.168	1.385	0.535	1.328	1.444	1.306	1.11	1.144	0.636	1.157				0.478	0.148	1.446	1.576	0.474	0.161	1.578	0.742	0.172	1.57	0.51	0.164	0.505	0.15	1.342	1.611	0.829	0.166	1.631	0.824	0.184	1.622	0.953	0.182	0.596	0.14	1.423	1.574	0.552	0.167	0.696	0.16	1.46	1.622	1.16	0.196	0.718	0.152	1.389	2.142	0.951	0.196	1.041	0.562	1.223	1.661	1.196	0.766	1.251	0.284	1.459	1.532	1.281	0.308	1.228	0.248	1.267	1.692	1.269	0.35	1.282	0.549	1.271	1.404	1.237	0.698	0.278	0.148	1.45	1.591	0.727	0.181	0.485	0.152	1.461	1.561	1.013	0.185	0.306	0.143	1.558	1.585	0.884	0.185	0.426	0.15	1.305	1.575	1.028	0.188	0.54	0.147	1.46	1.574	1.201	0.184	1.55	1.163	0.196				0.802	0.509	0.876	0.674	0.411	0.426	0.466	0.697	0.625	0.779	0.799	0.725	0.826	0.784	0.726	0.678	0.758	0.849	0.777	0.748	1.123	1.323	1.087	0.898	1.001	0.939	1.219	0.954	1.038	0.893	0.946	1.232	0.949	0.87	0.602	0.877	1.161	1.044	0.334	0.436	0.322	0.444	0.651	0.543	0.124	0.137	0.68	0.464	0.131	0.134	0.136	0.126	0.136	0.142	0.145	0.461	0.246	0.357	0.396	0.292	0.401	0.246	0.176	0.397	0.208	0.357	0.884	0.7	0.643	0.782	0.519	0.913	0.528	0.796	0.685	0.487	0.609	0.704	0.139	0.795	0.878	0.709	0.131	0.127	0.122	0.119	0.134	0.139	1.398	1.371	1.337	1.459	1.506	1.448	1.259	1.207	1.265	1.215	1.372	1.162	1.419	1.329	1.345	1.333	1.434	1.311	1.245	1.254	1.229	1.188	1.305	1.232	1.435	1.369	1.408	1.32	1.356	1.347	1.243	1.11	1.223	1.174	1.309	1.2	1.079	1.106	1.14	0.992	1.252	1.044	1.084	1.099	1.098	0.971	1.207	0.977	1.096	1.018	1.124	0.956	1.22	0.996	1.61	0.808	0.181
46.75	1.657	1.521	1.379	1.448	1.175	1.124				1.508	1.316	1.085				1.685	1.512	1.544	1.473	1.242	1.089				1.747	1.572	1.312	1.751	1.441	0.745				1.403	1.64	1.646				1.561	1.469	1.425	1.427	1.215	1.128				1.719	1.545	1.074				1.675	1.445	1.442				1.655	1.446	1.445				1.92	1.837	1.748				1.239	1.649	1.493				1.669	1.587	1.572				1.787	1.506	0.278		1.563	1.433	1.421				1.561	1.402	1.31				1.704	1.546	1.663				1.443	1.309	1.104				1.661	1.429	1.457				1.613	1.625	1.579	1.404	1.209	1.111				1.582	1.47	1.344	1.481	1.285	1.212	1.347	1.12	0.967				1.526	1.521	1.195	1.361	1.144	1.067				1.73	1.714	0.484	1.616	1.356	0.247				1.468	1.403	0.303	1.59	1.384	0.385	1.638	1.313	0.858	1.502	1.197	1.023				1.619	1.498	1.333	1.434	1.16	0.987				1.162	0.43	1.387	1.532	1.121	0.648	1.152	0.803	1.309	1.438	1.199	0.882	1.293	0.435	1.403	1.57	1.174	0.574	1.22	0.376	1.321	1.483	1.265	0.815	1.444	0.219	1.363	1.715	1.385	0.291	1.37	0.253	1.382	1.646	1.292	0.374	0.772	0.153	1.265	1.538	1.051	0.166				1.511	0.787	0.168	1.378	0.538	1.333	1.449	1.311	1.119	1.151	0.645	1.152				0.476	0.147	1.453	1.575	0.476	0.161	1.584	0.754	0.169	1.578	0.512	0.165	0.52	0.151	1.34	1.616	0.831	0.166	1.635	0.825	0.182	1.625	0.973	0.178	0.59	0.143	1.413	1.58	0.562	0.168	0.699	0.161	1.464	1.624	1.172	0.198	0.724	0.152	1.392	2.149	0.956	0.197	1.04	0.577	1.23	1.666	1.195	0.772	1.245	0.286	1.454	1.526	1.281	0.304	1.238	0.25	1.271	1.691	1.275	0.354	1.273	0.554	1.271	1.403	1.23	0.714	0.278	0.148	1.448	1.595	0.741	0.181	0.49	0.153	1.461	1.563	1.027	0.185	0.308	0.143	1.559	1.591	0.895	0.184	0.429	0.15	1.308	1.577	1.037	0.189	0.546	0.148	1.458	1.565	1.194	0.184	1.561	1.161	0.194				0.811	0.513	0.876	0.672	0.415	0.429	0.468	0.708	0.632	0.788	0.802	0.73	0.821	0.777	0.722	0.675	0.76	0.85	0.776	0.749	1.124	1.325	1.086	0.902	1.003	0.941	1.222	0.953	1.04	0.894	0.945	1.234	0.95	0.867	0.618	0.869	1.153	1.037	0.337	0.442	0.327	0.443	0.662	0.549	0.124	0.136	0.682	0.463	0.132	0.133	0.137	0.126	0.136	0.144	0.143	0.461	0.247	0.357	0.396	0.294	0.401	0.249	0.176	0.399	0.212	0.359	0.881	0.697	0.643	0.781	0.529	0.918	0.529	0.795	0.695	0.482	0.61	0.708	0.139	0.799	0.877	0.713	0.131	0.127	0.122	0.12	0.134	0.139	1.399	1.377	1.343	1.459	1.504	1.454	1.264	1.203	1.259	1.208	1.377	1.161	1.42	1.332	1.343	1.337	1.432	1.321	1.249	1.242	1.238	1.19	1.304	1.239	1.436	1.366	1.415	1.323	1.357	1.341	1.238	1.119	1.22	1.182	1.299	1.203	1.078	1.107	1.135	0.989	1.238	1.055	1.083	1.1	1.093	0.971	1.203	0.982	1.096	1.018	1.126	0.95	1.219	0.999	1.605	0.784	0.182
47	1.653	1.521	1.385	1.443	1.169	1.12				1.506	1.322	1.088				1.686	1.515	1.544	1.48	1.23	1.086				1.743	1.579	1.317	1.752	1.44	0.754				1.4	1.644	1.645				1.559	1.474	1.427	1.431	1.218	1.133				1.71	1.534	1.075				1.614	1.444	1.441				1.661	1.444	1.45				1.915	1.834	1.741				1.238	1.65	1.494				1.666	1.589	1.573				1.786	1.514	0.278		1.563	1.434	1.421				1.563	1.4	1.318				1.698	1.55	1.659				1.441	1.307	1.099				1.657	1.428	1.454				1.61	1.622	1.591	1.4	1.207	1.112				1.582	1.474	1.352	1.486	1.289	1.196	1.348	1.119	0.977				1.525	1.52	1.203	1.359	1.141	1.066				1.732	1.71	0.489	1.616	1.357	0.246				1.466	1.397	0.305	1.59	1.389	0.387	1.637	1.318	0.866	1.5	1.195	1.013				1.623	1.499	1.307	1.432	1.161	0.983				1.16	0.437	1.377	1.533	1.131	0.628	1.161	0.804	1.318	1.434	1.179	0.895	1.296	0.44	1.411	1.57	1.176	0.577	1.215	0.38	1.329	1.48	1.264	0.832	1.444	0.22	1.359	1.708	1.388	0.293	1.368	0.254	1.379	1.644	1.294	0.382	0.784	0.153	1.269	1.531	1.062	0.166				1.506	0.795	0.168	1.383	0.553	1.333	1.452	1.309	1.125	1.141	0.654	1.156				0.482	0.146	1.457	1.578	0.482	0.162	1.582	0.756	0.17	1.574	0.519	0.163	0.519	0.152	1.333	1.618	0.847	0.167	1.63	0.84	0.181	1.619	0.982	0.182	0.605	0.141	1.431	1.58	0.567	0.167	0.707	0.161	1.466	1.624	1.17	0.197	0.733	0.152	1.392	2.155	0.98	0.198	1.036	0.582	1.228	1.663	1.19	0.783	1.247	0.289	1.464	1.526	1.279	0.305	1.232	0.252	1.271	1.69	1.273	0.36	1.281	0.566	1.275	1.401	1.232	0.726	0.283	0.149	1.449	1.595	0.743	0.181	0.497	0.153	1.46	1.565	1.032	0.184	0.312	0.144	1.557	1.591	0.901	0.186	0.433	0.151	1.306	1.579	1.042	0.188	0.551	0.147	1.456	1.573	1.204	0.186	1.546	1.172	0.197				0.816	0.518	0.88	0.673	0.419	0.434	0.473	0.72	0.631	0.797	0.8	0.737	0.826	0.781	0.728	0.677	0.76	0.852	0.776	0.75	1.122	1.321	1.091	0.902	1.002	0.938	1.22	0.952	1.034	0.89	0.949	1.227	0.95	0.863	0.63	0.864	1.156	1.037	0.339	0.445	0.329	0.448	0.666	0.555	0.125	0.136	0.68	0.462	0.132	0.133	0.137	0.126	0.136	0.144	0.143	0.461	0.249	0.357	0.398	0.3	0.404	0.252	0.178	0.402	0.212	0.366	0.877	0.696	0.641	0.781	0.536	0.911	0.528	0.8	0.684	0.492	0.611	0.695	0.139	0.791	0.878	0.707	0.132	0.127	0.123	0.12	0.135	0.139	1.397	1.373	1.334	1.452	1.502	1.453	1.262	1.205	1.265	1.203	1.384	1.145	1.421	1.336	1.343	1.332	1.435	1.322	1.255	1.235	1.234	1.198	1.296	1.231	1.436	1.365	1.423	1.325	1.359	1.342	1.237	1.121	1.218	1.183	1.298	1.203	1.08	1.106	1.13	0.992	1.236	1.049	1.086	1.11	1.096	0.97	1.203	0.988	1.102	1.025	1.125	0.948	1.223	0.998	1.601	0.813	0.182
47.25	1.655	1.52	1.382	1.45	1.176	1.124				1.51	1.32	1.086				1.683	1.512	1.542	1.476	1.235	1.094				1.748	1.581	1.328	1.746	1.438	0.758				1.402	1.642	1.643				1.564	1.474	1.426	1.433	1.217	1.128				1.714	1.54	1.072				1.11	1.444	1.435				1.656	1.447	1.444				1.923	1.83	1.75				1.238	1.647	1.491				1.666	1.587	1.572				1.789	1.519	0.28		1.566	1.439	1.408				1.562	1.402	1.314				1.701	1.549	1.661				1.445	1.309	1.107				1.657	1.432	1.453				1.617	1.628	1.576	1.402	1.218	1.108				1.582	1.476	1.36	1.483	1.289	1.204	1.349	1.121	0.974				1.525	1.506	1.208	1.361	1.146	1.063				1.732	1.708	0.5	1.617	1.358	0.247				1.467	1.405	0.307	1.587	1.384	0.391	1.64	1.322	0.868	1.503	1.193	1.016				1.618	1.5	1.304	1.436	1.164	0.991				1.159	0.44	1.378	1.535	1.134	0.645	1.163	0.805	1.313	1.435	1.182	0.905	1.3	0.447	1.407	1.569	1.176	0.587	1.225	0.383	1.312	1.482	1.265	0.831	1.458	0.22	1.353	1.707	1.386	0.294	1.375	0.256	1.376	1.646	1.291	0.382	0.792	0.153	1.272	1.528	1.071	0.166				1.502	0.807	0.168	1.383	0.554	1.333	1.451	1.315	1.134	1.143	0.657	1.159				0.487	0.147	1.45	1.581	0.486	0.161	1.58	0.765	0.169	1.576	0.52	0.164	0.528	0.151	1.346	1.619	0.847	0.167	1.632	0.843	0.182	1.624	0.992	0.179	0.607	0.143	1.417	1.575	0.569	0.168	0.718	0.161	1.459	1.622	1.173	0.198	0.745	0.152	1.389	2.15	0.984	0.199	1.043	0.586	1.221	1.663	1.192	0.789	1.248	0.292	1.468	1.528	1.278	0.307	1.24	0.253	1.257	1.692	1.273	0.358	1.277	0.569	1.278	1.403	1.228	0.732	0.284	0.149	1.45	1.592	0.75	0.182	0.501	0.153	1.464	1.563	1.036	0.185	0.315	0.144	1.558	1.585	0.905	0.187	0.437	0.15	1.31	1.578	1.037	0.187	0.554	0.148	1.459	1.57	1.228	0.186	1.553	1.161	0.197				0.824	0.52	0.877	0.674	0.423	0.439	0.476	0.728	0.639	0.803	0.806	0.735	0.829	0.785	0.727	0.68	0.763	0.853	0.776	0.749	1.122	1.325	1.089	0.901	1.002	0.94	1.222	0.954	1.036	0.894	0.946	1.233	0.945	0.87	0.63	0.865	1.16	1.038	0.343	0.452	0.334	0.451	0.672	0.559	0.125	0.138	0.681	0.462	0.131	0.134	0.136	0.128	0.135	0.145	0.144	0.454	0.252	0.362	0.399	0.301	0.405	0.254	0.177	0.406	0.214	0.367	0.876	0.698	0.641	0.786	0.54	0.921	0.528	0.796	0.69	0.477	0.625	0.698	0.139	0.783	0.878	0.709	0.132	0.127	0.123	0.119	0.134	0.14	1.399	1.374	1.336	1.453	1.503	1.451	1.258	1.207	1.265	1.2	1.39	1.145	1.422	1.33	1.344	1.329	1.441	1.321	1.257	1.231	1.233	1.2	1.296	1.234	1.436	1.353	1.417	1.322	1.353	1.343	1.242	1.112	1.227	1.172	1.31	1.208	1.082	1.107	1.138	0.99	1.243	1.041	1.085	1.094	1.096	0.972	1.207	0.98	1.094	1.014	1.129	0.953	1.216	1.01	1.602	0.824	0.181
47.5	1.657	1.522	1.389	1.448	1.171	1.12				1.505	1.32	1.088				1.683	1.518	1.54	1.47	1.236	1.088				1.748	1.581	1.337	1.748	1.442	0.777				1.403	1.645	1.643				1.561	1.473	1.428	1.43	1.209	1.13				1.714	1.535	1.073				0.773	1.449	1.432				1.66	1.442	1.443				1.919	1.833	1.746				1.238	1.654	1.486				1.664	1.585	1.572				1.793	1.528	0.279		1.566	1.438	1.425				1.567	1.402	1.316				1.702	1.547	1.661				1.45	1.31	1.104				1.66	1.432	1.457				1.619	1.638	1.585	1.403	1.208	1.107				1.583	1.481	1.351	1.483	1.282	1.225	1.345	1.123	0.969				1.521	1.493	1.199	1.362	1.142	1.063				1.731	1.707	0.49	1.623	1.354	0.246				1.463	1.404	0.305	1.589	1.384	0.391	1.639	1.317	0.864	1.496	1.2	1.02				1.621	1.491	1.327	1.438	1.159	0.983				1.159	0.445	1.383	1.535	1.122	0.659	1.16	0.818	1.319	1.434	1.188	0.895	1.294	0.445	1.412	1.575	1.172	0.586	1.22	0.392	1.321	1.488	1.276	0.828	1.453	0.221	1.362	1.715	1.382	0.297	1.372	0.258	1.384	1.644	1.302	0.388	0.805	0.154	1.268	1.534	1.066	0.167				1.504	0.81	0.167	1.382	0.564	1.333	1.448	1.314	1.145	1.149	0.664	1.16				0.489	0.146	1.449	1.579	0.49	0.16	1.577	0.758	0.175	1.575	0.53	0.164	0.538	0.152	1.342	1.61	0.849	0.168	1.629	0.861	0.183	1.625	1.001	0.179	0.612	0.141	1.419	1.574	0.574	0.166	0.725	0.162	1.472	1.621	1.174	0.197	0.754	0.153	1.4	2.14	0.998	0.199	1.044	0.595	1.229	1.664	1.202	0.795	1.252	0.292	1.464	1.537	1.282	0.314	1.232	0.255	1.259	1.694	1.274	0.359	1.277	0.578	1.279	1.401	1.234	0.734	0.285	0.149	1.448	1.592	0.754	0.183	0.51	0.153	1.463	1.561	1.046	0.185	0.316	0.144	1.556	1.584	0.915	0.188	0.442	0.15	1.307	1.579	1.045	0.186	0.562	0.148	1.46	1.566	1.217	0.185	1.556	1.165	0.197				0.829	0.525	0.876	0.672	0.427	0.441	0.48	0.739	0.646	0.806	0.811	0.733	0.82	0.776	0.726	0.679	0.762	0.85	0.773	0.747	1.127	1.316	1.088	0.899	1.001	0.94	1.219	0.951	1.037	0.891	0.947	1.228	0.951	0.87	0.641	0.864	1.16	1.037	0.343	0.455	0.335	0.454	0.679	0.564	0.124	0.137	0.681	0.465	0.131	0.134	0.137	0.128	0.137	0.143	0.144	0.467	0.253	0.361	0.398	0.304	0.405	0.256	0.177	0.409	0.215	0.371	0.874	0.694	0.643	0.779	0.552	0.919	0.528	0.798	0.692	0.479	0.626	0.703	0.139	0.787	0.88	0.708	0.132	0.128	0.123	0.12	0.134	0.14	1.399	1.374	1.342	1.454	1.504	1.45	1.266	1.208	1.265	1.204	1.391	1.137	1.422	1.331	1.345	1.332	1.439	1.323	1.26	1.233	1.223	1.204	1.301	1.233	1.437	1.371	1.412	1.321	1.353	1.343	1.248	1.109	1.224	1.167	1.318	1.195	1.078	1.099	1.13	0.993	1.249	1.039	1.081	1.097	1.1	0.972	1.206	0.976	1.098	1.02	1.122	0.95	1.221	0.998	1.6	0.817	0.183
47.75	1.655	1.526	1.381	1.448	1.175	1.12				1.504	1.321	1.092				1.686	1.514	1.546	1.477	1.239	1.085				1.746	1.576	1.349	1.748	1.444	0.779				1.407	1.638	1.635				1.562	1.473	1.42	1.433	1.211	1.135				1.717	1.543	1.07				0.55	1.443	1.442				1.656	1.447	1.436				1.92	1.832	1.742				1.24	1.64	1.497				1.667	1.579	1.583				1.79	1.539	0.28		1.566	1.432	1.424				1.566	1.403	1.318				1.699	1.548	1.659				1.445	1.311	1.1				1.655	1.426	1.458				1.613	1.647	1.589	1.399	1.21	1.109				1.582	1.478	1.354	1.482	1.289	1.192	1.354	1.121	0.974				1.526	1.5	1.204	1.358	1.136	1.068				1.728	1.725	0.494	1.616	1.357	0.248				1.466	1.399	0.311	1.592	1.391	0.398	1.638	1.293	0.873	1.5	1.197	1.013				1.623	1.485	1.305	1.433	1.162	0.988				1.159	0.448	1.388	1.535	1.122	0.662	1.166	0.812	1.315	1.437	1.198	0.879	1.299	0.454	1.406	1.571	1.17	0.586	1.22	0.394	1.323	1.488	1.277	0.846	1.454	0.221	1.357	1.71	1.381	0.298	1.373	0.259	1.376	1.649	1.298	0.393	0.806	0.154	1.267	1.538	1.072	0.168				1.513	0.81	0.168	1.385	0.569	1.329	1.452	1.311	1.147	1.146	0.666	1.162				0.5	0.148	1.448	1.576	0.492	0.16	1.585	0.767	0.175	1.579	0.536	0.166	0.535	0.15	1.346	1.616	0.863	0.166	1.632	0.875	0.181	1.622	1.018	0.18	0.63	0.143	1.42	1.581	0.581	0.167	0.741	0.161	1.462	1.63	1.174	0.197	0.766	0.152	1.386	2.143	1.01	0.2	1.043	0.6	1.22	1.661	1.198	0.806	1.247	0.296	1.462	1.525	1.281	0.311	1.234	0.256	1.262	1.691	1.277	0.361	1.279	0.588	1.278	1.4	1.229	0.75	0.285	0.149	1.448	1.594	0.757	0.182	0.515	0.153	1.463	1.569	1.056	0.185	0.319	0.143	1.558	1.593	0.926	0.186	0.442	0.151	1.309	1.574	1.05	0.19	0.563	0.148	1.458	1.568	1.199	0.186	1.558	1.192	0.196				0.832	0.527	0.876	0.672	0.433	0.444	0.485	0.744	0.658	0.806	0.818	0.734	0.825	0.778	0.724	0.674	0.755	0.849	0.774	0.75	1.129	1.326	1.086	0.903	1	0.934	1.219	0.952	1.041	0.891	0.947	1.228	0.956	0.866	0.644	0.892	1.162	1.039	0.346	0.459	0.339	0.46	0.682	0.574	0.125	0.138	0.68	0.464	0.131	0.134	0.136	0.128	0.137	0.144	0.146	0.467	0.255	0.36	0.401	0.307	0.406	0.258	0.178	0.413	0.215	0.373	0.883	0.698	0.644	0.787	0.555	0.925	0.527	0.797	0.689	0.478	0.625	0.699	0.139	0.784	0.878	0.71	0.131	0.128	0.123	0.12	0.134	0.14	1.398	1.374	1.341	1.456	1.506	1.452	1.261	1.205	1.269	1.203	1.387	1.14	1.416	1.334	1.338	1.33	1.438	1.322	1.256	1.233	1.229	1.198	1.3	1.234	1.438	1.367	1.416	1.325	1.355	1.346	1.236	1.121	1.221	1.176	1.307	1.182	1.085	1.107	1.13	0.989	1.236	1.061	1.084	1.097	1.094	0.97	1.205	0.981	1.094	1.024	1.126	0.948	1.217	1.009	1.605	0.814	0.182
48	1.655	1.52	1.384	1.451	1.169	1.125				1.504	1.316	1.089				1.684	1.515	1.542	1.48	1.238	1.087				1.743	1.577	1.354	1.755	1.441	0.799				1.397	1.643	1.638				1.559	1.467	1.421	1.433	1.218	1.137				1.71	1.541	1.078				0.469	1.439	1.432				1.663	1.44	1.432				1.913	1.832	1.735				1.23	1.646	1.483				1.668	1.588	1.585				1.788	1.551	0.283		1.561	1.432	1.404				1.563	1.398	1.306				1.694	1.546	1.661				1.442	1.314	1.114				1.655	1.43	1.451				1.61	1.64	1.564	1.404	1.219	1.105				1.578	1.47	1.351	1.483	1.283	1.222	1.353	1.12	0.97				1.521	1.51	1.198	1.363	1.144	1.064				1.731	1.725	0.507	1.625	1.361	0.249				1.466	1.404	0.308	1.595	1.384	0.401	1.635	1.291	0.865	1.498	1.201	1.016				1.62	1.484	1.312	1.441	1.166	0.987				1.164	0.453	1.379	1.534	1.125	0.659	1.163	0.82	1.313	1.433	1.195	0.88	1.298	0.457	1.407	1.573	1.176	0.606	1.224	0.398	1.32	1.481	1.266	0.853	1.456	0.222	1.355	1.712	1.387	0.298	1.379	0.262	1.376	1.647	1.294	0.394	0.82	0.154	1.266	1.54	1.069	0.167				1.508	0.821	0.169	1.375	0.58	1.333	1.452	1.309	1.153	1.151	0.673	1.161				0.499	0.148	1.452	1.576	0.5	0.161	1.58	0.783	0.169	1.575	0.538	0.167	0.547	0.151	1.347	1.615	0.871	0.167	1.632	0.868	0.184	1.622	1.021	0.183	0.635	0.143	1.411	1.573	0.587	0.165	0.749	0.162	1.46	1.621	1.175	0.2	0.776	0.153	1.391	2.154	1.018	0.201	1.046	0.61	1.22	1.662	1.194	0.815	1.25	0.3	1.456	1.528	1.286	0.32	1.232	0.256	1.267	1.688	1.273	0.363	1.279	0.603	1.273	1.399	1.229	0.75	0.288	0.149	1.446	1.593	0.764	0.182	0.522	0.153	1.46	1.56	1.056	0.186	0.322	0.144	1.559	1.584	0.928	0.187	0.45	0.151	1.305	1.577	1.055	0.189	0.572	0.148	1.458	1.571	1.205	0.186	1.552	1.201	0.197				0.836	0.533	0.878	0.675	0.438	0.449	0.491	0.751	0.66	0.81	0.823	0.727	0.824	0.774	0.721	0.671	0.756	0.847	0.778	0.751	1.13	1.326	1.089	0.899	0.999	0.934	1.218	0.95	1.038	0.893	0.945	1.232	0.951	0.869	0.654	0.871	1.162	1.037	0.348	0.464	0.342	0.465	0.69	0.577	0.125	0.138	0.681	0.466	0.131	0.134	0.137	0.128	0.136	0.144	0.147	0.464	0.258	0.364	0.399	0.312	0.41	0.259	0.179	0.413	0.217	0.382	0.879	0.696	0.641	0.785	0.569	0.921	0.529	0.796	0.683	0.479	0.624	0.691	0.139	0.781	0.879	0.712	0.132	0.128	0.123	0.12	0.135	0.14	1.399	1.374	1.342	1.455	1.505	1.447	1.262	1.207	1.271	1.202	1.386	1.142	1.42	1.329	1.341	1.337	1.438	1.323	1.259	1.23	1.231	1.2	1.299	1.232	1.435	1.371	1.413	1.323	1.357	1.345	1.239	1.117	1.222	1.179	1.297	1.203	1.078	1.109	1.136	0.993	1.237	1.055	1.084	1.11	1.093	0.972	1.202	0.982	1.094	1.008	1.12	0.969	1.197	1.008	1.611	0.825	0.181

### Sheet: Table S5
strain	CNV	Ty_insertions	mtDNA	YPG_growth	other_clone_from_pop
4666	chrII:254788-255162 (upstream of FLR1); chrVII:883810-884310 (upstream of TDH3)	NA	no	no	4667
4667	no	NA	yes	yes	4666
4668	no	NA	yes	yes	NA
4669	no	NA	yes	yes	NA
4670	no	NA	yes	yes	4671
4671	no	NA	yes	yes	4670
4672	no	NA	yes	yes	NA
4673	no	NA	no	no	4674
4674	no	Ty1(-)chrXI:74418-23	yes	yes	4673
4675	no	NA	no	no	NA
4676	no	NA	no	no	NA
4677	no	NA	no	no	NA
4678	no	Ty2(+)chrVI:137738-43	no	no	4679
4679	chrIII:152000-167000 (several genes, likely culprit NPP1. Also MAK32, PET18, MAK31, HSP30, SLM5, YCR022C, 023C, 024C-B, 025C)	Ty2(+)chrVI:137738-43; Ty1(+)chrXIII:504717-21	no	no	4678
4680	no	NA	no	no	4681
4681	no	NA	yes	yes	4680
4682	no	Ty1(-)chrVII:845482-7	yes	yes	4683
4683	no	Ty1(-)chrVII:845482-7	yes	yes	4682
4684	no	NA	yes	yes	NA
4685	no	NA	no	no	NA
4686	no	NA	yes	yes	NA
4687	no	NA	yes	yes	NA
4688	no	NA	no	no	NA
4689	no	NA	no	no	NA
4690	no	NA	yes	yes	NA
4691	no	NA	no	no	NA
4692	no	NA	yes	yes	NA
4693	no	NA	no	no	NA
4694	no	NA	no	no	NA
4695	no	NA	yes	yes	NA
4696	no	NA	yes	yes	NA
4697	no	NA	no	no	NA
4698	no	NA	yes	yes	NA
4699	no	NA	yes	no	NA
4700	no	NA	no	no	NA
4701	no	Ty1(-)chrXV:340556-60	yes	yes	NA
4702	no	NA	yes	yes	NA
4703	no	NA	yes	yes	NA
4704	no	NA	no	no	NA
4705	no	NA	yes	yes	4707
4706	no	NA	no	no	NA
4707	no	NA	yes	yes	4705
4708	no	NA	yes	yes	NA
4709	no	NA	no	no	NA
4710	no	NA	yes	yes	NA
4711	no	Ty1(+)chrXIII:504791-4	no	no	4712
4712	no	Ty1(+)chrXIII:504791-4	no	no	4711
4821	no	NA	yes	yes	NA
4822	no	NA	yes	yes	NA
4823	no	NA	yes	yes	NA
4824	no	NA	yes	yes	NA
4825	no	NA	yes	no	NA
4826	no	NA	yes	yes	NA

### Sheet: Table S6
CHROM	POS	REF	ALT	ANNOTATION	REGION	GENE	PROTEIN	STRAIN
chrVII	471460	C	G	coding-nonsynonymous	YGL013C	PDR1	G280A	4680
chrII	301611	C	A	coding-synonymous	YBR032W	YBR032W	P31P	4680
chrM	11491	T	A	5'-upstream	Q0032	Q0032	NA	4681
chrM	11497	ATT	AT	5'-upstream	Q0032	Q0032	NA	4681
chrVII	471460	C	G	coding-nonsynonymous	YGL013C	PDR1	G280A	4681
chrII	301611	C	A	coding-synonymous	YBR032W	YBR032W	P31P	4681
chrVII	469657	G	A	coding-nonsynonymous	YGL013C	PDR1	S881L	4682
chrXVI	299050	C	A	coding-nonsynonymous	YPL134C	ODC1	D152Y	4682
chrVII	469657	G	A	coding-nonsynonymous	YGL013C	PDR1	S881L	4683
chrXVI	299050	C	A	coding-nonsynonymous	YPL134C	ODC1	D152Y	4683
chrXIII	827825	A	G	coding-nonsynonymous	YMR280C	CAT8	Y1169H	4678
chrXVI	647789	C	G	coding-nonsynonymous	YPR040W	TIP41	S162X	4678
chrXV	1017080	G	A	coding-synonymous	YOR361C	PRT1	S191S	4678
chrXVI	112812	C	A	coding-synonymous	YPL231W	FAS2	I1387I	4678
chrXIV	685660	G	C	intergenic	NA	NA	NA	4678
chrXV	639898	T	G	coding-nonsynonymous	YOR162C	YRR1	T699P	4679
chrVIII	297146	G	C	ARS	ARS815	NA	NA	4666
chrXVI	38169	A	C	coding-nonsynonymous	YPL267W	ACM1	M1L	4666
chrXVI	52466	G	A	coding-nonsynonymous	YPL259C	APM1	A69V	4666
chrXIV	429402	A	G	coding-synonymous	YNL103W	MET4	K556K	4666
chrIV	975410	C	A	coding-nonsynonymous	YDR259C	YAP6	V125L	4668
chrXV	621847	G	A	coding-nonsynonymous	YOR153W	PDR5	A670T	4668
chrIX	351032	T	G	coding-nonsynonymous	YIL002C	INP51	L800F	4669
chrVII	469159	A	G	coding-nonsynonymous	YGL013C	PDR1	F1047S	4669
chrXII	1019736	A	G	coding-nonsynonymous	YLR442C	SIR3	F839S	4672
chrIV	1366236	T	A	intergenic	NA	NA	NA	4672
chrIV	1121770	A	G	coding-synonymous	YDR326C	YSP2	P1052P	4675
chrXV	475	C	G	5'-upstream	YOL166W-A	YOL166W-A	NA	4676
chrXV	483	C	A	5'-upstream	YOL166W-A	YOL166W-A	NA	4676
chrV	569982	G	A	5'-upstream	YER188C-A	YER188C-A	NA	4676
chrX	714879	A	C	coding-nonsynonymous	YJR151C	DAN4	S288A	4676
chrIV	1121770	A	G	coding-synonymous	YDR326C	YSP2	P1052P	4676
chrV	98921	A	C	coding-nonsynonymous	YEL028W	YEL028W	K85T	4677
chrXIV	42009	G	C	coding-nonsynonymous	YNL317W	PFS2	S464T	4677
chrIV	1121770	A	G	coding-synonymous	YDR326C	YSP2	P1052P	4677
chrVII	471466	A	T	coding-nonsynonymous	YGL013C	PDR1	L268H	4677
chrVII	470680	T	G	coding-nonsynonymous	YGL013C	PDR1	K540T	4690
chrXIII	699254	C	T	coding-nonsynonymous	YMR216C	SKY1	E596K	4690
chrXV	621805	G	C	coding-nonsynonymous	YOR153W	PDR5	V656L	4690
chrIV	370042	T	A	coding-nonsynonymous	YDL047W	SIT4	L91Q	4691
chrVII	470047	T	G	coding-nonsynonymous	YGL013C	PDR1	H751P	4691
chrII	54525	T	C	coding-nonsynonymous	YBL088C	TEL1	N1620D	4691
chrIX	55624	G	C	coding-nonsynonymous	YIL153W	RRD1	D143H	4687
chrIX	58722	C	T	coding-nonsynonymous	YIL151C	ESL1	W658X	4687
chrVII	469175	C	T	coding-nonsynonymous	YGL013C	PDR1	G1042R	4687
chrXII	1036942	T	C	coding-nonsynonymous	YLR451W	LEU3	S284P	4687
chrVII	469994	A	G	coding-nonsynonymous	YGL013C	PDR1	F769L	4688
chrXIII	699871	G	A	coding-nonsynonymous	YMR216C	SKY1	P390L	4688
chrXVI	543233	A	T	coding-nonsynonymous	YPL007C	TFC8	S206T	4688
chrIV	370054	C	G	coding-nonsynonymous	YDL047W	SIT4	T95R	4689
chrXV	621848	C	G	coding-nonsynonymous	YOR153W	PDR5	A670G	4689
chrVII	469723	G	T	coding-nonsynonymous	YGL013C	PDR1	T859K	4696
chrXIII	700472	G	C	coding-nonsynonymous	YMR216C	SKY1	R190G	4696
chrI	228631	C	T	coding-nonsynonymous	YAR073W	IMD1	T297I	4693
chrIV	370315	G	T	coding-nonsynonymous	YDL047W	SIT4	R182I	4693
chrIV	1180844	C	G	coding-nonsynonymous	YDR351W	SBE2	L727V	4693
chrXV	621786	G	T	coding-nonsynonymous	YOR153W	PDR5	M649I	4693
chrXII	876210	G	A	coding-synonymous	YLR378C	SEC61	I323I	4693
chrIV	370487	A	T	coding-nonsynonymous	YDL047W	SIT4	Q239H	4694
chrVII	644149	AG	A	coding-nonsynonymous	YGR082W	TOM20	S36indel	4694
chrXIII	699362	G	A	coding-nonsynonymous	YMR216C	SKY1	H560Y	4694
chrXVI	914287	C	G	coding-nonsynonymous	YPR189W	SKI3	L542V	4694
chrIV	370020	G	T	coding-nonsynonymous	YDL047W	SIT4	V84L	4697
chrXIV	711706	C	T	coding-nonsynonymous	YNR048W	CRF1	A26V	4697
chrXV	621558	A	C	coding-nonsynonymous	YOR153W	PDR5	L573F	4697
chrIV	370054	C	G	coding-nonsynonymous	YDL047W	SIT4	T95R	4695
chrXV	621848	C	G	coding-nonsynonymous	YOR153W	PDR5	A670G	4695
chrXIII	335067	C	G	intergenic	NA	NA	NA	4695
chrVII	480827	G	A	coding-nonsynonymous	YGL008C	PMA1	H614Y	4702
chrIV	370159	G	T	coding-nonsynonymous	YDL047W	SIT4	C130F	4704
chrVII	420362	C	T	coding-nonsynonymous	YGL040C	HEM2	R65K	4704
chrVII	471460	C	G	coding-nonsynonymous	YGL013C	PDR1	G280A	4704
chrXVI	124857	G	A	coding-nonsynonymous	YPL226W	NEW1	G1031S	4704
chrXV	296964	A	G	5'-upstream	YOL015W	IRC10	NA	4699
chrIV	370155	G	A	coding-nonsynonymous	YDL047W	SIT4	E129K	4699
chrIX	397990	C	T	coding-nonsynonymous	YIR021W	MRS1	R233C	4699
chrVII	471377	T	G	coding-nonsynonymous	YGL013C	PDR1	M308L	4699
chrXV	622276	G	T	coding-nonsynonymous	YOR153W	PDR5	V813F	4699
chrXIII	32149	C	G	5'-upstream	YML118W	NGL3	NA	4700
chrIV	1167808	GAAAAA	GAAAA	coding-nonsynonymous	YDR346C	SVF1	F284indel	4700
chrVII	471392	C	T	coding-nonsynonymous	YGL013C	PDR1	E303K	4700
chrXIII	699232	A	T	coding-nonsynonymous	YMR216C	SKY1	L603H	4700
chrVII	470078	T	A	coding-nonsynonymous	YGL013C	PDR1	N741Y	4703
chrVII	482185	T	G	coding-nonsynonymous	YGL008C	PMA1	Q161P	4703
chrXV	620540	A	C	coding-nonsynonymous	YOR153W	PDR5	H234P	4703
chrIV	369890	C	A	coding-nonsynonymous	YDL047W	SIT4	N40K	4701
chrVII	469174	C	G	coding-nonsynonymous	YGL013C	PDR1	G1042A	4701
chrXIII	69953	C	T	coding-nonsynonymous	YML101C	CUE4	D46N	4701
chrVIII	151767	G	A	coding-synonymous	YHR023W	MYO1	K34K	4701
chrIV	370042	T	A	coding-nonsynonymous	YDL047W	SIT4	L91Q	4709
chrVII	470023	A	G	coding-nonsynonymous	YGL013C	PDR1	L759S	4709
chrIV	370054	C	G	coding-nonsynonymous	YDL047W	SIT4	T95R	4712
chrVII	469171	G	T	coding-nonsynonymous	YGL013C	PDR1	T1043K	4712
chrXIV	523580	T	A	coding-nonsynonymous	YNL054W-B	YNL054W-B	L1375H	4712
chrXIV	523587	T	A	coding-synonymous	YNL054W-B	YNL054W-B	G1377G	4712
chrIV	862105	AT	A	coding-nonsynonymous	YDR206W	EBS1	I18indel	4706
chrVII	469163	C	T	coding-nonsynonymous	YGL013C	PDR1	E1046K	4706
chrIV	370271	A	T	coding-nonsynonymous	YDL047W	SIT4	L167F	4706
chrXIII	699179	G	A	coding-nonsynonymous	YMR216C	SKY1	Q621X	4705
chrIV	357239	T	C	intergenic	NA	NA	NA	4705
chrVII	470078	T	A	coding-nonsynonymous	YGL013C	PDR1	N741Y	4710
chrXIII	699253	T	C	coding-nonsynonymous	YMR216C	SKY1	E596G	4710
chrXV	622689	G	T	coding-nonsynonymous	YOR153W	PDR5	Q950H	4710
chrIV	369909	C	G	coding-nonsynonymous	YDL047W	SIT4	P47A	4692
chrVII	469183	A	G	coding-nonsynonymous	YGL013C	PDR1	F1039S	4692
chrXIII	499168	A	C	coding-nonsynonymous	YMR115W	MGR3	T489P	4692
chrXV	623489	A	G	coding-nonsynonymous	YOR153W	PDR5	Q1217R	4692
chrIV	636992	C	G	5'-upstream	YDR096W	GIS1	NA	4684
chrVII	469132	A	T	coding-nonsynonymous	YGL013C	PDR1	L1056H	4684
chrVII	469838	G	A	coding-nonsynonymous	YGL013C	PDR1	R821C	4685
chrXI	219332	A	T	coding-nonsynonymous	YKL118W	YKL118W	L69F	4685
chrIV	841796	G	T	coding-nonsynonymous	YDR190C	RVB1	A67D	4686
chrVII	471392	C	T	coding-nonsynonymous	YGL013C	PDR1	E303K	4686
chrIV	369910	C	T	coding-nonsynonymous	YDL047W	SIT4	P47L	4708
chrM	35250	A	T	intergenic	NA	NA	NA	4708
chrM	35255	A	T	intergenic	NA	NA	NA	4708
chrVII	469162	T	C	coding-nonsynonymous	YGL013C	PDR1	E1046G	4708
chrXII	877501	A	T	intergenic	NA	NA	NA	4708
chrIV	370577	TGTCGCGAGTGTAATGAAGGTCG	TGTCGCGAGTGTAATGAAGGTCGCGAGTGTAATGAAGGTCG	coding-nonsynonymous	YDL047W	SIT4	N269indel	4707
chrXIV	400222	C	G	coding-nonsynonymous	YNL121C	TOM70	G106R	4707
chrIV	370054	C	G	coding-nonsynonymous	YDL047W	SIT4	T95R	4711
chrIX	307889	G	C	coding-nonsynonymous	YIL026C	IRR1	S14C	4711
chrX	565277	C	G	coding-nonsynonymous	YJR066W	TOR1	I1954M	4711
chrIV	370143	G	C	coding-nonsynonymous	YDL047W	SIT4	G125R	4698
chrV	501138	A	C	coding-nonsynonymous	YER162C	RAD4	L586W	4698
chrVII	470855	A	C	coding-nonsynonymous	YGL013C	PDR1	F482V	4698
chrVII	860717	C	T	coding-synonymous	YGR184C	UBR1	K1679K	4698
chrXIV	684611	C	G	coding-nonsynonymous	YNR031C	SSK2	G275R	4698
chrXV	669582	T	G	coding-synonymous	YOR178C	GAK1	L220L	4698
chrVII	471398	C	A	coding-nonsynonymous	YGL013C	PDR1	A301S	4826
chrX	178259	T	G	coding-synonymous	YJL128C	PBS2	A615A	4826
chrXII	636266	C	A	intergenic	NA	NA	NA	4826
chrXV	621809	G	C	coding-nonsynonymous	YOR153W	PDR5	G657A	4826
chrVII	469696	A	G	coding-nonsynonymous	YGL013C	PDR1	L868S	4821
chrVII	998679	T	A	coding-nonsynonymous	YGR253C	PUP2	Q154H	4821
chrXV	172810	G	A	coding-nonsynonymous	YOL081W	IRA2	D581N	4821
chrXV	621809	G	C	coding-nonsynonymous	YOR153W	PDR5	G657A	4821
chrIV	369910	C	G	coding-nonsynonymous	YDL047W	SIT4	P47R	4825
chrIV	599053	G	A	coding-nonsynonymous	YDR076W	RAD55	A196T	4825
chrIX	176425	G	A	coding-nonsynonymous	YIL101C	XBP1	R276W	4825
chrV	261983	T	C	intergenic	NA	NA	NA	4825
chrVII	469663	G	A	coding-nonsynonymous	YGL013C	PDR1	T879M	4825
chrVII	1048422	C	T	coding-synonymous	YGR278W	CWC22	N564N	4825
chrXV	621563	T	A	coding-nonsynonymous	YOR153W	PDR5	I575N	4825
chrVII	469837	C	T	coding-nonsynonymous	YGL013C	PDR1	R821H	4822
chrXIII	217472	GC	G	coding-nonsynonymous	YML029W	USA1	G37indel	4822
chrXIV	671464	C	G	coding-nonsynonymous	YNR023W	SNF12	F349L	4822
chrXV	621847	G	T	coding-nonsynonymous	YOR153W	PDR5	A670S	4822
chrVII	469157	C	A	coding-nonsynonymous	YGL013C	PDR1	V1048F	4824
chrXI	180712	G	T	5'-upstream	YKL140W	TGL1	NA	4824
chrXV	621805	G	C	coding-nonsynonymous	YOR153W	PDR5	V656L	4824
chrVII	469696	A	G	coding-nonsynonymous	YGL013C	PDR1	L868S	4823
chrXV	621848	C	G	coding-nonsynonymous	YOR153W	PDR5	A670G	4823
chrVIII	167568	TCC	GGA	coding-nonsynonymous	YHR028W-A	YHR028W-A	S73G	4823

### Sheet: Table S7
ORF	Gene	n_clones	n_populations	citation_group	citations_caffeine	citations_rapamycin
YGL013C	PDR1	32	30	citation with caffeine	16738548, 23229483, 31728740	29130360
YDL047W	SIT4	18	17	citation with caffeine	21360731	18357452, 11741537, 19494127
YOR153W	PDR5	16	16	citation with caffeine	25686090, 30118793, 31728740	27571477
YMR216C	SKY1	7	7	screen hit with caffeine	16738548	22174183, 19684113
YJR066W	TOR1	1	1	citation with caffeine	16923813	many
YPR040W	TIP41	1	1	citation with caffeine	19273591	15883373, 19494127, 33690632, 11741537
YIL153W	RRD1	1	1	citation with caffeine	10660069, 21179023, 16738548	21639830, 19494127, 19494127, 15883373, 19494127
YBL088C	TEL1	1	1	citation with caffeine	26019181, 21179023	31201849
YIL026C	IRR1	1	1	citation with caffeine	17229992	NA
YGL008C	PMA1	1	1	screen hit with caffeine	16461706	16415861, 28486745
YOR162C	YRR1	1	1	screen hit with caffeine	31728740
YKL118W	YKL118W	1	1	screen hit with caffeine	16729036	14661025, 33690632
YPL226W	NEW1	1	1	screen hit with caffeine	21179023	21179023
YER162C	RAD4	1	1	screen hit with caffeine	14661025, 21179023	NA
YNR031C	SSK2	1	1	screen hit with caffeine	9335584	NA
YOL081W	IRA2	1	1	screen hit with caffeine	16738548, 21179023	NA
YDR076W	RAD55	1	1	screen hit with caffeine	21179023	NA
YMR280C	CAT8	1	1	citation/screen hit with rapamycin but not caffeine	NA	15883373
YIL002C	INP51	1	1	citation/screen hit with rapamycin but not caffeine	NA	23416056
YML101C	CUE4	1	1	citation/screen hit with rapamycin but not caffeine	NA	21179023
YDR206W	EBS1	1	1	citation/screen hit with rapamycin but not caffeine	NA	16467471
YIR021W	MRS1	1	1	citation/screen hit with rapamycin but not caffeine	NA	15883373, 14661025
YDR346C	SVF1	1	1	citation/screen hit with rapamycin but not caffeine	NA	15883373
YPL134C	ODC1	2	1	none	NA	NA
YPR189W	SKI3	1	1	none	NA	NA
YEL028W	YEL028W	1	1	none	NA	NA
YNL317W	PFS2	1	1	none	NA	NA
YDR190C	RVB1	1	1	none	NA	NA
YNR048W	CRF1	1	1	none	NA	NA
YIL151C	ESL1	1	1	none	NA	NA
YGL040C	HEM2	1	1	none	NA	NA
YAR073W	IMD1	1	1	none	NA	NA
YLR451W	LEU3	1	1	none	NA	NA
YMR115W	MGR3	1	1	none	NA	NA
YDR351W	SBE2	1	1	none	NA	NA
YPL007C	TFC8	1	1	none	NA	NA
YNL121C	TOM70	1	1	none	NA	NA
YGR082W	TOM20	1	1	none	NA	NA
YNL054W-B	YNL054W-B	1	1	none	NA	NA
YDR259C	YAP6	1	1	none	NA	NA
YGR253C	PUP2	1	1	none	NA	NA
YML029W	USA1	1	1	none	NA	NA
YML029W	SNF12	1	1	none	NA	NA
YHR028W-A	YHR028W-A	1	1	none	NA	NA
YIL101C	XBP1	1	1	none	NA	NA

### Sheet: Table S8
strain	4612	4612	4612	4612	4612	4612	4612	4612	4613	4613	4613	4613	4613	4613	4613	4613	4614	4614	4614	4614	4614	4614	4614	4614	4614	4615	4615	4615	4615	4615	4615	4615	4615	4615	4617	4617	4617	4617	4617	4617	4617	4617	4617	4618	4618	4618	4618	4618	4618	4618	4618	4666	4666	4666	4666	4666	4666	4666	4666	4666	4667	4667	4667	4667	4667	4667	4667	4667	4667	4668	4668	4668	4668	4668	4668	4668	4668	4668	4669	4669	4669	4669	4669	4669	4669	4669	4669	4670	4670	4670	4670	4670	4670	4670	4670	4670	4671	4671	4671	4671	4671	4671	4671	4671	4671	4672	4672	4672	4672	4672	4672	4672	4672	4672	4673	4673	4673	4673	4673	4673	4673	4673	4674	4674	4674	4674	4674	4674	4674	4674	4675	4675	4675	4675	4675	4675	4675	4675	4676	4676	4676	4676	4676	4676	4676	4676	4677	4677	4677	4677	4677	4677	4677	4677	4678	4678	4678	4678	4678	4678	4678	4678	4679	4679	4679	4679	4679	4679	4679	4679	4680	4680	4680	4680	4680	4680	4680	4680	4681	4681	4681	4681	4681	4681	4681	4681	4682	4682	4682	4682	4682	4682	4682	4682	4683	4683	4683	4683	4683	4683	4683	4683	4684	4684	4684	4684	4684	4684	4684	4684	4685	4685	4685	4685	4685	4685	4685	4685	4686	4686	4686	4686	4686	4686	4686	4686	4687	4687	4687	4687	4687	4687	4687	4687	4688	4688	4688	4688	4688	4688	4688	4688	4689	4689	4689	4689	4689	4689	4689	4689	4690	4690	4690	4690	4690	4690	4690	4690	4691	4691	4691	4691	4691	4691	4691	4691	4692	4692	4692	4692	4692	4692	4692	4692	4693	4693	4693	4693	4693	4693	4693	4693	4694	4694	4694	4694	4694	4694	4694	4694	4695	4695	4695	4695	4695	4695	4695	4695	4696	4696	4696	4696	4696	4696	4696	4696	4697	4697	4697	4697	4697	4697	4697	4697	4698	4698	4698	4698	4698	4698	4698	4698	4699	4699	4699	4699	4699	4699	4699	4699	4700	4700	4700	4700	4700	4700	4700	4700	4701	4701	4701	4701	4701	4701	4701	4701	4702	4702	4702	4702	4702	4702	4702	4702	4702	4703	4703	4703	4703	4703	4703	4703	4703	4704	4704	4704	4704	4704	4704	4704	4704	4705	4705	4705	4705	4705	4705	4705	4705	4705	4706	4706	4706	4706	4706	4706	4706	4706	4707	4707	4707	4707	4707	4707	4707	4707	4707	4708	4708	4708	4708	4708	4708	4708	4708	4709	4709	4709	4709	4709	4709	4709	4709	4709	4710	4710	4710	4710	4710	4710	4710	4710	4711	4711	4711	4711	4711	4711	4711	4711	4712	4712	4712	4712	4712	4712	4712	4712	4821	4822	4823	4824	4825	4826	4821	4822	4823	4824	4825	4826	4821	4822	4823	4824	4825	4826	4821	4822	4823	4825	4826	4821	4822	4823	4824	4825	4826	4821	4822	4823	4824	4825	4826	4821	4822	4823	4824	4825	4826	4821	4822	4823	4824	4825	4826	4821	4822	4823	4824	4825	4826	4824
clotrimazole_uM	0	4.5	9	0	4.5	9	4.5	9	0	4.5	9	0	4.5	9	4.5	9	0	4.5	9	0	4.5	9	0	4.5	9	0	4.5	9	0	4.5	9	0	4.5	9	0	4.5	9	0	4.5	9	0	4.5	9	0	4.5	9	0	4.5	9	4.5	9	0	4.5	9	0	4.5	9	0	4.5	9	0	4.5	9	0	4.5	9	0	4.5	9	0	4.5	9	0	4.5	9	0	4.5	9	0	4.5	9	0	4.5	9	0	4.5	9	0	4.5	9	0	4.5	9	0	4.5	9	0	4.5	9	0	4.5	9	0	4.5	9	0	4.5	9	0	4.5	9	0	4.5	9	0	4.5	9	0	4.5	9	4.5	9	0	4.5	9	0	4.5	9	4.5	9	0	4.5	9	0	4.5	9	4.5	9	0	4.5	0	4.5	9	9	4.5	9	0	4.5	9	0	4.5	9	4.5	9	0	4.5	9	0	4.5	9	4.5	9	0	4.5	9	0	4.5	9	4.5	9	0	4.5	9	0	4.5	9	4.5	9	0	4.5	9	0	4.5	9	4.5	9	0	4.5	9	0	4.5	9	4.5	9	0	4.5	9	0	4.5	9	4.5	9	0	4.5	9	0	4.5	9	4.5	9	0	4.5	9	0	4.5	9	4.5	9	0	4.5	9	0	4.5	9	4.5	9	0	4.5	9	0	4.5	9	4.5	9	0	4.5	9	0	4.5	9	4.5	9	0	4.5	9	0	4.5	9	4.5	9	0	4.5	9	0	4.5	9	4.5	9	0	4.5	0	4.5	9	9	4.5	9	0	4.5	0	4.5	9	9	4.5	9	0	4.5	9	0	4.5	9	4.5	9	0	4.5	9	0	4.5	9	4.5	9	0	4.5	0	4.5	9	9	4.5	9	0	4.5	9	0	4.5	9	4.5	9	0	4.5	9	0	4.5	9	4.5	9	0	4.5	9	0	4.5	9	4.5	9	0	4.5	9	0	4.5	9	4.5	9	0	4.5	9	0	4.5	9	4.5	9	0	4.5	9	0	4.5	9	4.5	9	0	4.5	9	0	4.5	9	0	4.5	9	0	4.5	9	0	4.5	9	4.5	9	0	4.5	9	0	4.5	9	4.5	9	0	4.5	9	0	4.5	9	0	4.5	9	0	4.5	9	0	4.5	9	4.5	9	0	4.5	9	0	4.5	9	0	4.5	9	0	4.5	9	0	4.5	9	4.5	9	0	4.5	9	0	4.5	9	0	4.5	9	0	4.5	9	0	4.5	9	4.5	9	0	4.5	9	0	4.5	9	4.5	9	0	4.5	9	0	4.5	9	4.5	9	0	0	0	0	0	0	0	0	0	0	0	0	0	0	0	0	0	0	4.5	4.5	4.5	4.5	4.5	4.5	4.5	4.5	4.5	4.5	4.5	4.5	4.5	4.5	4.5	4.5	4.5	9	9	9	9	9	9	9	9	9	9	9	9	9	9	9	9	9	9	4.5
replicate	1	1	1	5	5	5	8	8	1	1	1	5	5	5	8	8	3	3	3	4	4	4	7	7	7	3	3	3	4	4	4	7	7	7	1	1	1	4	4	4	7	7	7	6	6	6	7	7	7	8	8	1	1	1	4	4	4	7	7	7	1	1	1	4	4	4	5	5	5	1	1	1	2	2	2	4	4	4	1	1	1	3	3	3	4	4	4	2	2	2	5	5	5	7	7	7	2	2	2	5	5	5	7	7	7	2	2	2	5	5	5	7	7	7	2	2	2	5	5	5	8	8	2	2	2	5	5	5	8	8	1	1	1	5	5	5	8	8	1	1	5	5	5	1	8	8	1	1	1	2	2	2	8	8	1	1	1	5	5	5	8	8	1	1	1	5	5	5	8	8	1	1	1	5	5	5	8	8	1	1	1	2	2	2	8	8	1	1	1	5	5	5	8	8	1	1	1	5	5	5	8	8	1	1	1	5	5	5	8	8	1	1	1	5	5	5	8	8	1	1	1	5	5	5	8	8	1	1	1	2	2	2	8	8	1	1	1	2	2	2	8	8	1	1	1	2	2	2	8	8	1	1	1	2	2	2	8	8	1	1	2	2	2	1	8	8	1	1	5	5	5	1	8	8	1	1	1	2	2	2	8	8	1	1	1	2	2	2	8	8	1	1	2	2	2	1	8	8	1	1	1	2	2	2	8	8	1	1	1	2	2	2	8	8	1	1	1	2	2	2	8	8	3	3	3	4	4	4	8	8	1	1	1	4	4	4	8	8	1	1	1	3	3	3	8	8	1	1	1	4	4	4	5	5	5	3	3	3	4	4	4	8	8	3	3	3	4	4	4	8	8	1	1	1	3	3	3	4	4	4	1	1	1	3	3	3	8	8	1	1	1	3	3	3	4	4	4	1	1	1	4	4	4	8	8	1	1	1	3	3	3	4	4	4	3	3	3	5	5	5	8	8	1	1	1	5	5	5	8	8	1	1	1	2	2	2	8	8	1	1	1	1	1	1	2	2	2	2	2	2	3	3	3	3	3	3	1	1	1	1	1	2	2	2	2	2	2	3	3	3	3	3	3	1	1	1	1	1	1	2	2	2	2	2	2	3	3	3	3	3	3	1
0.25	0.119	0.123	0.117	0.14	0.108	0.127	0.106	0.11	0.109	0.117	0.116	0.12	0.113	0.129	0.112	0.113	0.241	0.155	0.126	0.146	0.127	0.136	0.128	0.123	0.119	0.174	0.15	0.137	0.136	0.137	0.142	0.118	0.117	0.117	0.118	0.129	0.134	0.131	0.132	0.134	0.12	0.121	0.124	0.113	0.115	0.11	0.122	0.121	0.12	0.109	0.11	0.124	0.117	0.125	0.122	0.119	0.123	0.117	0.112	0.114	0.119	0.117	0.113	0.102	0.104	0.109	0.122	0.119	0.118	0.118	0.119	0.12	0.122	0.128	0.129	0.107	0.103	0.104	0.114	0.12	0.114	0.106	0.107	0.105	0.1	0.106	0.103	0.12	0.13	0.127	0.118	0.106	0.13	0.119	0.116	0.116	0.116	0.123	0.117	0.12	0.12	0.126	0.118	0.118	0.126	0.119	0.124	0.129	0.117	0.11	0.112	0.116	0.121	0.125	0.12	0.121	0.119	0.115	0.115	0.121	0.145	0.155	0.13	0.129	0.137	0.12	0.126	0.128	0.105	0.112	0.119	0.119	0.121	0.13	0.123	0.138	0.112	0.107	0.12	0.121	0.133	0.116	0.118	0.108	0.109	0.109	0.117	0.117	0.12	0.11	0.112	0.113	0.107	0.106	0.13	0.116	0.124	0.119	0.128	0.124	0.109	0.106	0.109	0.117	0.115	0.142	0.134	0.13	0.108	0.103	0.121	0.121	0.123	0.13	0.121	0.124	0.108	0.108	0.118	0.121	0.123	0.123	0.139	0.123	0.11	0.111	0.115	0.117	0.117	0.126	0.126	0.126	0.112	0.118	0.117	0.119	0.121	0.123	0.12	0.135	0.117	0.121	0.118	0.127	0.132	0.123	0.126	0.13	0.116	0.121	0.108	0.11	0.111	0.121	0.121	0.122	0.141	0.141	0.118	0.124	0.123	0.125	0.123	0.12	0.102	0.128	0.131	0.132	0.127	0.119	0.119	0.118	0.107	0.107	0.117	0.126	0.121	0.116	0.128	0.123	0.107	0.111	0.126	0.121	0.121	0.122	0.125	0.125	0.102	0.102	0.132	0.14	0.118	0.122	0.123	0.123	0.109	0.109	0.121	0.151	0.127	0.128	0.134	0.111	0.105	0.105	0.112	0.129	0.119	0.113	0.119	0.112	0.106	0.105	0.121	0.116	0.123	0.129	0.128	0.133	0.116	0.117	0.116	0.116	0.116	0.123	0.144	0.145	0.111	0.109	0.117	0.135	0.123	0.119	0.126	0.152	0.118	0.115	0.124	0.116	0.118	0.126	0.124	0.126	0.117	0.115	0.129	0.126	0.128	0.126	0.13	0.132	0.137	0.123	0.115	0.116	0.119	0.137	0.134	0.134	0.136	0.12	0.104	0.105	0.106	0.102	0.103	0.103	0.111	0.113	0.142	0.143	0.154	0.117	0.112	0.119	0.108	0.112	0.136	0.13	0.134	0.11	0.116	0.111	0.113	0.111	0.115	0.114	0.115	0.105	0.103	0.103	0.122	0.125	0.127	0.103	0.106	0.11	0.104	0.102	0.102	0.116	0.115	0.104	0.107	0.104	0.102	0.104	0.105	0.107	0.11	0.118	0.12	0.127	0.111	0.122	0.111	0.106	0.115	0.105	0.115	0.122	0.136	0.113	0.113	0.108	0.113	0.123	0.118	0.121	0.121	0.117	0.107	0.122	0.103	0.108	0.109	0.113	0.116	0.119	0.104	0.106	0.112	0.111	0.116	0.115	0.118	0.124	0.107	0.116	0.105	0.104	0.103	0.112	0.117	0.193	0.143	0.121	0.125	0.127	0.113	0.119	0.119	0.127	0.125	0.121	0.127	0.127	0.115	0.117	0.126	0.132	0.134	0.113	0.116	0.118	0.113	0.118	0.106	0.106	0.106	0.104	0.102	0.108	0.108	0.104	0.104	0.103	0.103	0.102	0.107	0.106	0.106	0.104	0.103	0.105	0.102	0.106	0.107	0.106	0.109	0.106	0.106	0.107	0.105	0.105	0.107	0.108	0.107	0.111	0.108	0.106	0.109	0.103	0.105	0.106	0.105	0.102	0.109	0.107	0.104	0.11	0.108	0.104	0.107	0.105	0.107	0.111	0.111	0.104	0.11	0.117
0.5	0.122	0.125	0.118	0.14	0.108	0.127	0.106	0.112	0.109	0.117	0.118	0.122	0.11	0.127	0.113	0.113	0.249	0.158	0.129	0.155	0.129	0.138	0.126	0.121	0.12	0.177	0.153	0.14	0.138	0.136	0.141	0.116	0.117	0.118	0.116	0.131	0.124	0.133	0.134	0.133	0.117	0.12	0.124	0.113	0.12	0.112	0.118	0.121	0.121	0.111	0.11	0.125	0.117	0.111	0.124	0.122	0.126	0.117	0.114	0.113	0.12	0.118	0.113	0.103	0.105	0.111	0.121	0.117	0.117	0.12	0.12	0.119	0.123	0.127	0.128	0.107	0.105	0.106	0.116	0.122	0.115	0.106	0.108	0.106	0.1	0.107	0.103	0.12	0.129	0.125	0.117	0.103	0.128	0.118	0.117	0.118	0.117	0.124	0.117	0.119	0.119	0.124	0.116	0.118	0.125	0.12	0.122	0.13	0.117	0.107	0.11	0.117	0.12	0.124	0.12	0.121	0.12	0.114	0.112	0.119	0.144	0.154	0.132	0.129	0.141	0.119	0.122	0.127	0.105	0.113	0.121	0.121	0.123	0.131	0.121	0.138	0.112	0.108	0.119	0.121	0.133	0.115	0.117	0.109	0.109	0.111	0.117	0.117	0.121	0.111	0.113	0.114	0.109	0.11	0.131	0.117	0.124	0.119	0.125	0.123	0.111	0.11	0.11	0.118	0.115	0.139	0.135	0.129	0.11	0.105	0.122	0.122	0.124	0.131	0.123	0.121	0.11	0.11	0.118	0.121	0.123	0.122	0.139	0.122	0.11	0.113	0.115	0.117	0.118	0.126	0.126	0.125	0.115	0.122	0.117	0.119	0.121	0.122	0.121	0.134	0.119	0.121	0.118	0.13	0.132	0.123	0.126	0.126	0.117	0.122	0.109	0.11	0.11	0.12	0.12	0.121	0.143	0.145	0.119	0.125	0.124	0.123	0.123	0.119	0.102	0.128	0.127	0.128	0.121	0.118	0.119	0.12	0.108	0.107	0.118	0.127	0.122	0.115	0.126	0.12	0.109	0.112	0.123	0.122	0.114	0.123	0.128	0.129	0.105	0.102	0.132	0.141	0.116	0.125	0.124	0.123	0.109	0.108	0.122	0.158	0.127	0.13	0.136	0.11	0.106	0.107	0.111	0.131	0.118	0.115	0.119	0.113	0.108	0.106	0.125	0.119	0.134	0.127	0.13	0.134	0.121	0.116	0.115	0.117	0.116	0.119	0.148	0.145	0.113	0.112	0.116	0.138	0.124	0.123	0.127	0.149	0.118	0.116	0.125	0.117	0.117	0.125	0.126	0.127	0.117	0.117	0.129	0.126	0.133	0.126	0.132	0.133	0.137	0.124	0.115	0.117	0.12	0.134	0.131	0.13	0.137	0.119	0.104	0.105	0.108	0.104	0.105	0.103	0.112	0.115	0.146	0.147	0.161	0.12	0.113	0.12	0.108	0.114	0.134	0.133	0.134	0.111	0.117	0.111	0.113	0.114	0.115	0.114	0.115	0.105	0.104	0.102	0.12	0.125	0.124	0.104	0.106	0.111	0.105	0.104	0.104	0.116	0.117	0.105	0.11	0.105	0.101	0.105	0.106	0.108	0.111	0.119	0.122	0.126	0.112	0.122	0.113	0.106	0.114	0.108	0.114	0.123	0.126	0.113	0.116	0.11	0.114	0.123	0.12	0.119	0.123	0.116	0.108	0.123	0.105	0.107	0.106	0.113	0.117	0.12	0.104	0.107	0.112	0.112	0.113	0.115	0.119	0.121	0.104	0.119	0.105	0.106	0.104	0.112	0.118	0.191	0.144	0.118	0.124	0.124	0.113	0.119	0.119	0.128	0.125	0.116	0.123	0.123	0.116	0.119	0.127	0.131	0.134	0.114	0.117	0.119	0.117	0.119	0.107	0.108	0.103	0.104	0.102	0.107	0.105	0.103	0.103	0.102	0.102	0.101	0.107	0.106	0.107	0.106	0.103	0.105	0.103	0.105	0.109	0.105	0.109	0.106	0.107	0.107	0.107	0.105	0.108	0.11	0.11	0.111	0.109	0.105	0.107	0.103	0.105	0.107	0.103	0.101	0.109	0.106	0.104	0.108	0.109	0.104	0.106	0.106	0.108	0.11	0.11	0.103	0.11	0.117
0.75	0.121	0.127	0.121	0.138	0.108	0.128	0.107	0.11	0.11	0.118	0.118	0.125	0.11	0.125	0.115	0.117	0.253	0.161	0.132	0.156	0.131	0.139	0.127	0.121	0.121	0.181	0.155	0.142	0.145	0.137	0.142	0.115	0.116	0.118	0.116	0.132	0.125	0.137	0.136	0.133	0.116	0.12	0.123	0.112	0.12	0.115	0.119	0.12	0.122	0.114	0.114	0.126	0.117	0.112	0.126	0.124	0.129	0.116	0.116	0.113	0.121	0.119	0.113	0.104	0.106	0.112	0.121	0.115	0.114	0.12	0.119	0.12	0.123	0.128	0.126	0.108	0.105	0.107	0.117	0.125	0.116	0.107	0.108	0.106	0.1	0.108	0.105	0.121	0.13	0.124	0.117	0.102	0.128	0.119	0.117	0.118	0.118	0.125	0.118	0.118	0.119	0.123	0.116	0.119	0.124	0.121	0.122	0.131	0.117	0.107	0.111	0.117	0.121	0.125	0.122	0.122	0.12	0.113	0.113	0.119	0.153	0.155	0.134	0.132	0.141	0.118	0.122	0.129	0.108	0.116	0.123	0.126	0.125	0.129	0.121	0.138	0.113	0.11	0.12	0.119	0.134	0.115	0.116	0.111	0.111	0.112	0.118	0.117	0.122	0.112	0.114	0.114	0.11	0.112	0.134	0.116	0.124	0.119	0.125	0.124	0.112	0.11	0.111	0.119	0.115	0.14	0.134	0.131	0.111	0.103	0.124	0.124	0.126	0.13	0.12	0.123	0.114	0.111	0.119	0.12	0.124	0.123	0.14	0.123	0.111	0.113	0.115	0.118	0.119	0.126	0.124	0.124	0.116	0.12	0.118	0.119	0.122	0.122	0.119	0.134	0.119	0.123	0.118	0.129	0.129	0.121	0.125	0.141	0.118	0.123	0.108	0.11	0.11	0.118	0.12	0.123	0.145	0.148	0.121	0.127	0.126	0.123	0.123	0.121	0.102	0.129	0.125	0.127	0.122	0.119	0.12	0.122	0.109	0.108	0.12	0.128	0.123	0.114	0.127	0.123	0.111	0.114	0.12	0.118	0.113	0.127	0.13	0.13	0.105	0.102	0.129	0.14	0.116	0.129	0.127	0.124	0.112	0.109	0.12	0.158	0.13	0.133	0.14	0.111	0.109	0.107	0.109	0.13	0.115	0.112	0.117	0.113	0.107	0.107	0.124	0.115	0.131	0.128	0.131	0.137	0.126	0.119	0.117	0.117	0.117	0.118	0.148	0.144	0.112	0.113	0.113	0.134	0.124	0.124	0.129	0.147	0.118	0.115	0.122	0.119	0.117	0.126	0.128	0.128	0.117	0.116	0.128	0.125	0.132	0.128	0.133	0.134	0.14	0.127	0.114	0.115	0.12	0.133	0.129	0.129	0.137	0.12	0.105	0.105	0.109	0.105	0.105	0.103	0.114	0.116	0.148	0.147	0.163	0.121	0.116	0.125	0.109	0.116	0.132	0.132	0.134	0.111	0.118	0.112	0.111	0.115	0.116	0.114	0.114	0.106	0.105	0.104	0.117	0.123	0.123	0.104	0.106	0.112	0.106	0.106	0.105	0.116	0.116	0.105	0.109	0.105	0.102	0.106	0.109	0.11	0.115	0.119	0.123	0.127	0.114	0.122	0.115	0.107	0.115	0.113	0.115	0.123	0.133	0.114	0.116	0.11	0.116	0.128	0.119	0.117	0.124	0.118	0.107	0.124	0.106	0.105	0.107	0.113	0.116	0.121	0.105	0.106	0.111	0.111	0.114	0.117	0.119	0.121	0.104	0.121	0.105	0.108	0.106	0.113	0.12	0.195	0.145	0.116	0.121	0.122	0.113	0.12	0.118	0.127	0.124	0.116	0.121	0.118	0.117	0.121	0.127	0.133	0.132	0.115	0.117	0.119	0.12	0.12	0.106	0.108	0.104	0.104	0.102	0.107	0.105	0.102	0.104	0.102	0.102	0.101	0.108	0.105	0.106	0.105	0.102	0.106	0.103	0.103	0.108	0.105	0.108	0.105	0.106	0.107	0.107	0.105	0.107	0.108	0.107	0.111	0.109	0.105	0.108	0.104	0.104	0.106	0.103	0.101	0.109	0.106	0.104	0.108	0.109	0.103	0.105	0.107	0.108	0.119	0.11	0.102	0.11	0.118
1	0.123	0.128	0.122	0.136	0.107	0.128	0.108	0.111	0.111	0.12	0.119	0.128	0.111	0.127	0.115	0.118	0.259	0.163	0.135	0.159	0.133	0.141	0.128	0.122	0.123	0.186	0.157	0.144	0.152	0.138	0.145	0.116	0.117	0.119	0.116	0.132	0.126	0.141	0.139	0.136	0.117	0.121	0.125	0.113	0.119	0.115	0.119	0.121	0.124	0.113	0.115	0.127	0.118	0.114	0.129	0.127	0.132	0.118	0.116	0.115	0.123	0.121	0.113	0.105	0.106	0.114	0.122	0.116	0.115	0.121	0.121	0.121	0.126	0.128	0.127	0.108	0.107	0.107	0.118	0.128	0.118	0.108	0.11	0.107	0.101	0.108	0.106	0.123	0.131	0.126	0.117	0.104	0.129	0.12	0.118	0.12	0.119	0.127	0.119	0.12	0.119	0.124	0.116	0.12	0.124	0.122	0.125	0.131	0.118	0.107	0.111	0.118	0.123	0.128	0.123	0.124	0.122	0.115	0.114	0.12	0.147	0.156	0.136	0.134	0.144	0.12	0.122	0.128	0.11	0.116	0.127	0.133	0.127	0.131	0.122	0.141	0.115	0.113	0.121	0.121	0.134	0.116	0.118	0.112	0.112	0.113	0.119	0.118	0.122	0.113	0.115	0.115	0.111	0.112	0.136	0.118	0.125	0.12	0.127	0.124	0.113	0.11	0.111	0.12	0.118	0.141	0.136	0.134	0.112	0.104	0.126	0.124	0.128	0.13	0.121	0.124	0.115	0.113	0.12	0.123	0.126	0.124	0.14	0.124	0.112	0.115	0.116	0.12	0.12	0.128	0.126	0.126	0.116	0.122	0.12	0.121	0.125	0.122	0.121	0.137	0.122	0.125	0.12	0.129	0.13	0.123	0.126	0.144	0.12	0.122	0.11	0.112	0.111	0.121	0.121	0.125	0.148	0.15	0.122	0.13	0.128	0.124	0.124	0.123	0.102	0.131	0.128	0.13	0.123	0.119	0.12	0.123	0.109	0.107	0.122	0.131	0.124	0.117	0.128	0.125	0.113	0.116	0.122	0.118	0.116	0.128	0.136	0.135	0.107	0.102	0.134	0.141	0.118	0.127	0.128	0.128	0.111	0.11	0.121	0.157	0.133	0.135	0.141	0.112	0.112	0.107	0.109	0.13	0.116	0.113	0.118	0.114	0.111	0.107	0.125	0.117	0.133	0.131	0.132	0.139	0.128	0.121	0.117	0.118	0.118	0.118	0.146	0.144	0.114	0.115	0.113	0.134	0.124	0.126	0.128	0.147	0.119	0.116	0.124	0.119	0.119	0.127	0.129	0.13	0.117	0.119	0.13	0.125	0.133	0.131	0.136	0.137	0.144	0.129	0.114	0.115	0.118	0.134	0.129	0.129	0.137	0.122	0.105	0.105	0.109	0.105	0.106	0.105	0.118	0.118	0.15	0.147	0.166	0.121	0.118	0.127	0.111	0.119	0.135	0.132	0.133	0.113	0.119	0.113	0.111	0.112	0.116	0.114	0.114	0.107	0.107	0.104	0.118	0.125	0.125	0.105	0.108	0.112	0.108	0.106	0.106	0.117	0.116	0.107	0.11	0.105	0.103	0.107	0.112	0.112	0.115	0.12	0.124	0.131	0.117	0.124	0.116	0.107	0.116	0.116	0.115	0.124	0.134	0.115	0.118	0.111	0.118	0.128	0.12	0.118	0.125	0.118	0.109	0.126	0.108	0.105	0.109	0.113	0.117	0.122	0.105	0.106	0.111	0.112	0.113	0.118	0.119	0.121	0.105	0.124	0.108	0.11	0.107	0.115	0.122	0.195	0.147	0.117	0.121	0.124	0.114	0.12	0.119	0.127	0.125	0.118	0.124	0.12	0.119	0.121	0.128	0.134	0.133	0.116	0.118	0.119	0.121	0.121	0.107	0.108	0.105	0.105	0.103	0.109	0.106	0.102	0.105	0.103	0.102	0.102	0.109	0.105	0.107	0.105	0.103	0.105	0.105	0.105	0.108	0.105	0.11	0.106	0.107	0.107	0.109	0.105	0.107	0.109	0.109	0.11	0.107	0.105	0.108	0.105	0.105	0.108	0.105	0.101	0.109	0.106	0.104	0.109	0.109	0.103	0.106	0.106	0.108	0.11	0.11	0.102	0.111	0.12
1.25	0.125	0.129	0.124	0.138	0.108	0.129	0.11	0.113	0.112	0.123	0.121	0.131	0.113	0.13	0.12	0.119	0.266	0.165	0.137	0.16	0.136	0.143	0.13	0.124	0.124	0.193	0.161	0.144	0.154	0.141	0.145	0.117	0.119	0.121	0.118	0.133	0.126	0.145	0.141	0.138	0.118	0.123	0.127	0.114	0.121	0.117	0.121	0.122	0.127	0.117	0.114	0.127	0.119	0.115	0.131	0.128	0.135	0.12	0.118	0.116	0.124	0.122	0.114	0.106	0.107	0.114	0.123	0.118	0.116	0.122	0.122	0.123	0.129	0.131	0.128	0.109	0.107	0.109	0.12	0.13	0.118	0.11	0.111	0.108	0.102	0.11	0.106	0.125	0.132	0.127	0.119	0.106	0.13	0.122	0.121	0.121	0.121	0.129	0.121	0.122	0.122	0.125	0.118	0.124	0.127	0.124	0.128	0.133	0.12	0.109	0.113	0.12	0.124	0.13	0.124	0.125	0.125	0.115	0.116	0.122	0.152	0.155	0.138	0.136	0.143	0.121	0.124	0.132	0.111	0.118	0.127	0.139	0.129	0.132	0.124	0.142	0.116	0.114	0.122	0.122	0.135	0.117	0.119	0.112	0.114	0.115	0.121	0.119	0.124	0.114	0.117	0.116	0.113	0.115	0.137	0.121	0.125	0.123	0.129	0.128	0.115	0.113	0.112	0.122	0.12	0.142	0.138	0.135	0.112	0.106	0.128	0.127	0.132	0.131	0.124	0.123	0.117	0.116	0.121	0.124	0.127	0.126	0.141	0.126	0.113	0.117	0.117	0.123	0.121	0.127	0.129	0.126	0.117	0.122	0.121	0.123	0.128	0.122	0.123	0.138	0.124	0.128	0.123	0.132	0.132	0.122	0.128	0.143	0.12	0.124	0.111	0.113	0.113	0.121	0.123	0.125	0.151	0.152	0.124	0.134	0.132	0.125	0.125	0.125	0.103	0.131	0.129	0.131	0.126	0.123	0.123	0.123	0.111	0.108	0.126	0.135	0.128	0.119	0.131	0.128	0.115	0.117	0.122	0.12	0.116	0.131	0.14	0.136	0.108	0.103	0.135	0.143	0.118	0.131	0.132	0.129	0.113	0.111	0.123	0.159	0.135	0.137	0.143	0.112	0.113	0.11	0.108	0.131	0.118	0.115	0.121	0.114	0.111	0.109	0.127	0.121	0.132	0.133	0.135	0.143	0.13	0.123	0.118	0.12	0.12	0.119	0.147	0.145	0.116	0.116	0.114	0.136	0.126	0.127	0.13	0.15	0.12	0.117	0.125	0.121	0.121	0.128	0.13	0.132	0.119	0.12	0.133	0.128	0.135	0.134	0.138	0.139	0.146	0.131	0.116	0.116	0.119	0.135	0.13	0.13	0.139	0.122	0.105	0.106	0.111	0.106	0.108	0.107	0.119	0.119	0.152	0.149	0.167	0.124	0.118	0.13	0.112	0.121	0.133	0.135	0.135	0.114	0.12	0.115	0.111	0.114	0.117	0.114	0.115	0.107	0.106	0.106	0.121	0.126	0.127	0.105	0.109	0.113	0.108	0.109	0.108	0.119	0.117	0.108	0.113	0.105	0.104	0.109	0.112	0.114	0.117	0.123	0.126	0.133	0.118	0.126	0.119	0.109	0.118	0.115	0.117	0.125	0.134	0.116	0.119	0.113	0.119	0.132	0.12	0.119	0.128	0.12	0.109	0.126	0.108	0.106	0.109	0.113	0.118	0.122	0.105	0.108	0.111	0.114	0.115	0.117	0.119	0.121	0.107	0.127	0.109	0.112	0.11	0.117	0.124	0.197	0.149	0.119	0.123	0.126	0.116	0.12	0.12	0.127	0.126	0.121	0.126	0.122	0.123	0.122	0.128	0.134	0.133	0.117	0.12	0.12	0.124	0.124	0.108	0.108	0.106	0.105	0.102	0.11	0.107	0.103	0.106	0.104	0.103	0.102	0.11	0.107	0.108	0.106	0.104	0.105	0.106	0.105	0.109	0.106	0.111	0.107	0.107	0.109	0.109	0.106	0.11	0.109	0.11	0.111	0.109	0.105	0.109	0.106	0.107	0.108	0.106	0.102	0.11	0.108	0.105	0.11	0.111	0.105	0.107	0.108	0.11	0.11	0.109	0.103	0.112	0.12
1.5	0.127	0.134	0.126	0.139	0.11	0.131	0.112	0.116	0.114	0.123	0.123	0.128	0.116	0.134	0.121	0.122	0.276	0.169	0.14	0.165	0.136	0.144	0.133	0.128	0.126	0.2	0.164	0.148	0.161	0.143	0.15	0.119	0.12	0.123	0.12	0.135	0.128	0.149	0.144	0.141	0.12	0.125	0.129	0.115	0.123	0.118	0.123	0.123	0.129	0.118	0.119	0.129	0.12	0.116	0.133	0.129	0.136	0.122	0.12	0.118	0.126	0.125	0.115	0.107	0.108	0.116	0.126	0.12	0.12	0.124	0.124	0.124	0.132	0.132	0.131	0.111	0.107	0.109	0.121	0.132	0.12	0.111	0.112	0.108	0.103	0.111	0.108	0.13	0.135	0.131	0.123	0.108	0.133	0.124	0.123	0.124	0.123	0.131	0.122	0.125	0.124	0.128	0.12	0.125	0.131	0.126	0.131	0.136	0.123	0.11	0.116	0.123	0.126	0.132	0.125	0.126	0.126	0.117	0.118	0.124	0.151	0.157	0.14	0.138	0.147	0.124	0.128	0.134	0.114	0.12	0.13	0.146	0.131	0.135	0.126	0.144	0.12	0.116	0.125	0.123	0.139	0.119	0.122	0.114	0.117	0.116	0.123	0.122	0.127	0.115	0.118	0.117	0.114	0.115	0.14	0.125	0.127	0.124	0.131	0.129	0.117	0.112	0.114	0.124	0.122	0.144	0.138	0.136	0.114	0.107	0.131	0.129	0.133	0.133	0.124	0.125	0.118	0.117	0.124	0.127	0.13	0.127	0.143	0.127	0.115	0.121	0.117	0.126	0.123	0.131	0.131	0.129	0.119	0.126	0.123	0.126	0.13	0.125	0.123	0.14	0.126	0.128	0.125	0.134	0.134	0.126	0.129	0.143	0.122	0.126	0.113	0.115	0.115	0.124	0.125	0.128	0.15	0.156	0.127	0.139	0.138	0.127	0.127	0.129	0.105	0.132	0.133	0.134	0.13	0.124	0.123	0.125	0.114	0.109	0.13	0.138	0.132	0.123	0.135	0.131	0.117	0.119	0.124	0.12	0.119	0.133	0.143	0.137	0.111	0.104	0.138	0.146	0.121	0.132	0.132	0.131	0.114	0.113	0.126	0.164	0.138	0.138	0.146	0.114	0.114	0.11	0.11	0.134	0.12	0.117	0.121	0.115	0.112	0.111	0.129	0.122	0.137	0.136	0.136	0.145	0.135	0.124	0.12	0.122	0.121	0.119	0.149	0.146	0.117	0.118	0.116	0.139	0.128	0.127	0.129	0.153	0.122	0.119	0.128	0.123	0.124	0.132	0.132	0.134	0.12	0.122	0.138	0.129	0.137	0.136	0.142	0.143	0.148	0.134	0.117	0.116	0.12	0.138	0.132	0.132	0.141	0.124	0.107	0.107	0.114	0.109	0.11	0.109	0.12	0.12	0.154	0.15	0.166	0.126	0.12	0.131	0.113	0.123	0.137	0.136	0.135	0.115	0.122	0.115	0.111	0.115	0.118	0.115	0.116	0.109	0.107	0.106	0.123	0.13	0.129	0.106	0.109	0.115	0.109	0.111	0.109	0.12	0.118	0.11	0.114	0.108	0.104	0.111	0.114	0.115	0.12	0.127	0.129	0.135	0.12	0.127	0.121	0.11	0.119	0.116	0.119	0.126	0.134	0.117	0.123	0.116	0.122	0.132	0.12	0.12	0.129	0.122	0.112	0.127	0.11	0.108	0.109	0.115	0.12	0.123	0.106	0.108	0.112	0.113	0.115	0.118	0.12	0.122	0.107	0.13	0.111	0.114	0.111	0.119	0.126	0.2	0.148	0.121	0.125	0.127	0.115	0.121	0.122	0.129	0.128	0.122	0.127	0.122	0.126	0.123	0.13	0.135	0.135	0.119	0.122	0.123	0.126	0.125	0.109	0.11	0.109	0.107	0.104	0.11	0.107	0.104	0.106	0.105	0.103	0.102	0.111	0.107	0.109	0.107	0.104	0.106	0.108	0.106	0.111	0.108	0.112	0.107	0.108	0.109	0.11	0.106	0.11	0.11	0.112	0.112	0.108	0.105	0.111	0.107	0.107	0.109	0.106	0.104	0.112	0.109	0.107	0.11	0.111	0.105	0.109	0.109	0.111	0.113	0.11	0.103	0.113	0.122
1.75	0.131	0.133	0.128	0.141	0.11	0.135	0.113	0.114	0.116	0.127	0.125	0.13	0.118	0.138	0.124	0.123	0.287	0.171	0.142	0.167	0.139	0.146	0.136	0.128	0.132	0.209	0.169	0.151	0.169	0.146	0.151	0.121	0.124	0.124	0.122	0.137	0.129	0.152	0.148	0.144	0.123	0.127	0.132	0.117	0.124	0.119	0.127	0.126	0.13	0.123	0.12	0.129	0.121	0.117	0.133	0.13	0.138	0.123	0.121	0.119	0.129	0.127	0.116	0.108	0.108	0.117	0.128	0.123	0.122	0.126	0.126	0.128	0.136	0.135	0.133	0.112	0.108	0.11	0.123	0.134	0.122	0.113	0.113	0.11	0.104	0.113	0.108	0.132	0.138	0.136	0.125	0.108	0.136	0.126	0.125	0.126	0.125	0.133	0.123	0.128	0.125	0.129	0.122	0.126	0.131	0.131	0.133	0.14	0.127	0.111	0.117	0.125	0.127	0.135	0.126	0.127	0.127	0.119	0.12	0.127	0.152	0.157	0.142	0.141	0.15	0.127	0.13	0.135	0.115	0.121	0.133	0.148	0.134	0.136	0.128	0.148	0.122	0.12	0.127	0.125	0.142	0.121	0.124	0.115	0.118	0.119	0.125	0.124	0.13	0.116	0.121	0.118	0.115	0.117	0.141	0.128	0.128	0.126	0.133	0.133	0.117	0.116	0.115	0.124	0.124	0.146	0.14	0.141	0.115	0.11	0.134	0.131	0.136	0.135	0.126	0.126	0.12	0.12	0.126	0.129	0.133	0.129	0.146	0.13	0.116	0.12	0.119	0.128	0.124	0.131	0.131	0.13	0.12	0.126	0.125	0.128	0.132	0.126	0.123	0.142	0.128	0.129	0.128	0.137	0.136	0.128	0.129	0.149	0.124	0.128	0.117	0.117	0.117	0.125	0.128	0.13	0.152	0.155	0.13	0.14	0.145	0.128	0.131	0.131	0.106	0.134	0.135	0.139	0.133	0.126	0.125	0.128	0.114	0.111	0.135	0.142	0.136	0.127	0.138	0.132	0.119	0.121	0.127	0.121	0.121	0.134	0.143	0.139	0.111	0.104	0.142	0.149	0.123	0.134	0.133	0.133	0.115	0.114	0.128	0.167	0.141	0.141	0.149	0.115	0.116	0.113	0.112	0.137	0.121	0.12	0.124	0.116	0.115	0.112	0.131	0.124	0.139	0.138	0.138	0.148	0.136	0.127	0.122	0.124	0.123	0.121	0.151	0.148	0.119	0.122	0.118	0.142	0.129	0.129	0.133	0.156	0.124	0.12	0.132	0.126	0.126	0.136	0.137	0.138	0.123	0.123	0.141	0.131	0.14	0.138	0.144	0.145	0.148	0.136	0.119	0.118	0.123	0.141	0.134	0.134	0.142	0.124	0.107	0.108	0.114	0.111	0.111	0.111	0.12	0.124	0.152	0.15	0.166	0.128	0.122	0.132	0.114	0.126	0.138	0.135	0.137	0.117	0.123	0.117	0.112	0.116	0.119	0.116	0.116	0.111	0.108	0.107	0.127	0.133	0.132	0.106	0.111	0.116	0.11	0.113	0.111	0.122	0.121	0.111	0.116	0.108	0.104	0.111	0.116	0.117	0.124	0.131	0.132	0.139	0.122	0.129	0.122	0.112	0.121	0.117	0.12	0.128	0.133	0.119	0.124	0.118	0.123	0.133	0.122	0.122	0.131	0.123	0.112	0.129	0.111	0.108	0.11	0.117	0.12	0.126	0.108	0.108	0.113	0.115	0.117	0.119	0.12	0.121	0.109	0.132	0.115	0.114	0.113	0.122	0.127	0.204	0.152	0.123	0.127	0.129	0.117	0.123	0.125	0.131	0.13	0.124	0.13	0.124	0.13	0.126	0.133	0.136	0.136	0.12	0.123	0.124	0.128	0.128	0.11	0.111	0.11	0.108	0.105	0.111	0.108	0.105	0.108	0.106	0.104	0.105	0.113	0.109	0.111	0.108	0.106	0.108	0.107	0.107	0.113	0.109	0.114	0.109	0.109	0.111	0.111	0.107	0.112	0.112	0.113	0.113	0.108	0.106	0.112	0.108	0.109	0.111	0.106	0.105	0.112	0.109	0.109	0.112	0.112	0.106	0.11	0.11	0.113	0.114	0.112	0.104	0.115	0.123
2	0.132	0.136	0.13	0.145	0.112	0.138	0.114	0.118	0.119	0.129	0.127	0.132	0.121	0.139	0.123	0.127	0.3	0.175	0.145	0.167	0.141	0.149	0.137	0.13	0.134	0.22	0.174	0.154	0.167	0.149	0.157	0.122	0.126	0.127	0.124	0.139	0.132	0.158	0.152	0.149	0.126	0.129	0.134	0.119	0.127	0.122	0.13	0.128	0.134	0.122	0.121	0.131	0.122	0.117	0.135	0.131	0.139	0.125	0.122	0.12	0.13	0.129	0.116	0.109	0.109	0.119	0.131	0.125	0.124	0.129	0.129	0.13	0.139	0.139	0.136	0.114	0.109	0.11	0.124	0.137	0.124	0.115	0.114	0.111	0.105	0.113	0.11	0.136	0.141	0.137	0.128	0.109	0.138	0.129	0.127	0.127	0.127	0.135	0.125	0.13	0.127	0.132	0.125	0.127	0.132	0.136	0.135	0.144	0.129	0.112	0.119	0.128	0.131	0.138	0.128	0.129	0.128	0.12	0.123	0.129	0.15	0.157	0.145	0.143	0.149	0.13	0.133	0.137	0.117	0.122	0.134	0.151	0.137	0.14	0.13	0.15	0.123	0.121	0.128	0.127	0.142	0.122	0.127	0.116	0.12	0.12	0.127	0.126	0.133	0.117	0.123	0.119	0.117	0.119	0.143	0.131	0.13	0.129	0.136	0.133	0.12	0.117	0.116	0.126	0.123	0.146	0.141	0.142	0.117	0.11	0.135	0.132	0.141	0.137	0.126	0.128	0.121	0.122	0.13	0.131	0.135	0.132	0.148	0.133	0.118	0.124	0.121	0.13	0.126	0.134	0.133	0.132	0.123	0.128	0.127	0.13	0.135	0.129	0.125	0.144	0.13	0.131	0.131	0.138	0.137	0.13	0.131	0.141	0.126	0.13	0.118	0.121	0.12	0.128	0.13	0.133	0.153	0.158	0.132	0.143	0.148	0.132	0.133	0.134	0.106	0.135	0.138	0.141	0.138	0.128	0.128	0.13	0.115	0.113	0.139	0.146	0.139	0.131	0.141	0.135	0.121	0.123	0.129	0.124	0.122	0.135	0.147	0.143	0.111	0.106	0.143	0.153	0.126	0.138	0.137	0.134	0.117	0.114	0.13	0.172	0.142	0.142	0.151	0.116	0.116	0.113	0.114	0.14	0.123	0.122	0.125	0.118	0.116	0.114	0.133	0.127	0.139	0.138	0.14	0.149	0.135	0.128	0.123	0.126	0.125	0.122	0.15	0.146	0.12	0.124	0.12	0.149	0.132	0.132	0.134	0.162	0.125	0.12	0.135	0.125	0.127	0.137	0.14	0.14	0.124	0.125	0.141	0.134	0.141	0.142	0.148	0.15	0.149	0.139	0.122	0.119	0.124	0.144	0.138	0.137	0.144	0.125	0.109	0.109	0.116	0.113	0.113	0.112	0.122	0.124	0.154	0.151	0.165	0.131	0.125	0.132	0.116	0.128	0.139	0.139	0.138	0.118	0.124	0.116	0.113	0.117	0.119	0.116	0.116	0.113	0.108	0.107	0.13	0.136	0.134	0.108	0.111	0.116	0.112	0.111	0.112	0.123	0.122	0.112	0.118	0.11	0.107	0.112	0.121	0.12	0.125	0.135	0.135	0.143	0.123	0.132	0.124	0.113	0.124	0.121	0.123	0.129	0.133	0.121	0.126	0.122	0.124	0.135	0.123	0.123	0.133	0.124	0.114	0.129	0.113	0.109	0.112	0.119	0.121	0.127	0.107	0.109	0.114	0.116	0.117	0.121	0.121	0.123	0.109	0.134	0.117	0.117	0.115	0.123	0.129	0.208	0.153	0.125	0.13	0.131	0.119	0.123	0.126	0.134	0.133	0.127	0.132	0.128	0.134	0.129	0.134	0.139	0.139	0.122	0.124	0.125	0.13	0.131	0.111	0.114	0.111	0.109	0.106	0.113	0.109	0.107	0.11	0.106	0.106	0.106	0.115	0.111	0.112	0.11	0.107	0.109	0.109	0.109	0.114	0.111	0.117	0.11	0.111	0.113	0.112	0.109	0.114	0.113	0.116	0.116	0.111	0.107	0.114	0.11	0.11	0.111	0.109	0.105	0.115	0.111	0.111	0.116	0.114	0.107	0.11	0.111	0.116	0.115	0.113	0.105	0.118	0.126
2.25	0.135	0.138	0.131	0.147	0.113	0.139	0.115	0.119	0.121	0.13	0.127	0.135	0.12	0.143	0.126	0.13	0.315	0.179	0.148	0.174	0.143	0.152	0.141	0.134	0.136	0.231	0.179	0.158	0.171	0.154	0.162	0.125	0.13	0.128	0.125	0.142	0.134	0.163	0.158	0.153	0.129	0.132	0.138	0.121	0.132	0.125	0.134	0.132	0.137	0.123	0.125	0.131	0.122	0.118	0.136	0.132	0.14	0.127	0.125	0.121	0.134	0.13	0.117	0.11	0.11	0.12	0.133	0.126	0.128	0.132	0.131	0.131	0.144	0.141	0.139	0.115	0.11	0.112	0.127	0.14	0.125	0.116	0.116	0.111	0.106	0.114	0.111	0.14	0.144	0.14	0.13	0.109	0.141	0.133	0.13	0.129	0.129	0.137	0.127	0.133	0.13	0.134	0.127	0.131	0.135	0.14	0.138	0.146	0.132	0.114	0.121	0.13	0.133	0.141	0.13	0.131	0.13	0.122	0.124	0.13	0.149	0.157	0.148	0.144	0.155	0.132	0.134	0.141	0.123	0.123	0.135	0.151	0.138	0.141	0.132	0.15	0.125	0.122	0.132	0.129	0.145	0.124	0.129	0.117	0.121	0.123	0.129	0.129	0.136	0.118	0.125	0.121	0.119	0.121	0.144	0.134	0.131	0.132	0.138	0.138	0.121	0.118	0.117	0.127	0.124	0.149	0.147	0.143	0.117	0.11	0.136	0.134	0.143	0.14	0.128	0.13	0.124	0.123	0.133	0.135	0.138	0.134	0.15	0.134	0.12	0.122	0.123	0.132	0.128	0.137	0.135	0.134	0.124	0.128	0.129	0.132	0.136	0.132	0.126	0.146	0.13	0.131	0.135	0.139	0.139	0.133	0.133	0.15	0.128	0.129	0.12	0.122	0.122	0.13	0.132	0.136	0.152	0.156	0.136	0.149	0.15	0.133	0.134	0.135	0.108	0.137	0.144	0.147	0.141	0.129	0.131	0.133	0.116	0.114	0.142	0.15	0.144	0.133	0.143	0.137	0.122	0.125	0.133	0.126	0.126	0.137	0.144	0.142	0.111	0.106	0.149	0.156	0.127	0.139	0.139	0.137	0.117	0.116	0.132	0.174	0.144	0.145	0.153	0.117	0.115	0.114	0.115	0.144	0.126	0.122	0.128	0.118	0.117	0.116	0.138	0.128	0.142	0.14	0.141	0.152	0.139	0.129	0.124	0.127	0.126	0.123	0.151	0.149	0.122	0.124	0.122	0.152	0.134	0.134	0.138	0.167	0.127	0.122	0.138	0.13	0.13	0.139	0.142	0.141	0.126	0.127	0.146	0.136	0.144	0.146	0.149	0.153	0.151	0.143	0.124	0.121	0.125	0.147	0.14	0.141	0.148	0.126	0.11	0.11	0.119	0.115	0.115	0.114	0.123	0.124	0.155	0.149	0.168	0.131	0.125	0.134	0.117	0.131	0.141	0.14	0.141	0.12	0.126	0.118	0.114	0.116	0.12	0.116	0.117	0.114	0.11	0.108	0.133	0.14	0.137	0.108	0.113	0.119	0.114	0.112	0.112	0.125	0.123	0.114	0.12	0.112	0.108	0.115	0.122	0.121	0.127	0.14	0.138	0.145	0.124	0.133	0.126	0.115	0.122	0.123	0.125	0.131	0.133	0.122	0.13	0.123	0.126	0.137	0.125	0.123	0.135	0.125	0.115	0.131	0.114	0.109	0.112	0.121	0.124	0.129	0.108	0.11	0.115	0.116	0.119	0.121	0.122	0.124	0.111	0.135	0.119	0.118	0.116	0.125	0.131	0.214	0.156	0.127	0.131	0.135	0.12	0.126	0.129	0.134	0.135	0.127	0.137	0.129	0.136	0.131	0.138	0.142	0.141	0.123	0.126	0.128	0.132	0.135	0.112	0.115	0.113	0.11	0.107	0.114	0.111	0.108	0.111	0.107	0.106	0.106	0.117	0.112	0.114	0.111	0.107	0.11	0.111	0.11	0.116	0.112	0.117	0.11	0.113	0.113	0.114	0.111	0.114	0.114	0.118	0.118	0.111	0.108	0.115	0.112	0.112	0.113	0.11	0.106	0.115	0.113	0.111	0.117	0.115	0.108	0.113	0.112	0.116	0.117	0.113	0.106	0.118	0.127
2.5	0.138	0.142	0.133	0.151	0.114	0.14	0.114	0.12	0.124	0.13	0.129	0.138	0.124	0.146	0.126	0.13	0.332	0.184	0.151	0.178	0.147	0.156	0.145	0.136	0.137	0.245	0.186	0.163	0.183	0.16	0.167	0.128	0.132	0.131	0.128	0.145	0.137	0.17	0.164	0.159	0.132	0.135	0.141	0.123	0.131	0.125	0.137	0.137	0.141	0.125	0.127	0.133	0.124	0.119	0.136	0.133	0.14	0.129	0.126	0.123	0.136	0.133	0.118	0.112	0.111	0.123	0.136	0.131	0.13	0.135	0.133	0.133	0.148	0.146	0.142	0.116	0.11	0.112	0.128	0.142	0.127	0.117	0.117	0.113	0.107	0.116	0.113	0.143	0.146	0.143	0.132	0.11	0.146	0.135	0.13	0.131	0.132	0.139	0.129	0.135	0.134	0.137	0.129	0.133	0.138	0.145	0.141	0.149	0.134	0.115	0.123	0.132	0.135	0.143	0.131	0.133	0.132	0.123	0.126	0.132	0.154	0.155	0.15	0.146	0.158	0.136	0.136	0.142	0.12	0.126	0.136	0.153	0.139	0.143	0.135	0.154	0.124	0.124	0.134	0.13	0.147	0.125	0.13	0.117	0.122	0.123	0.132	0.131	0.139	0.119	0.127	0.122	0.121	0.122	0.147	0.136	0.134	0.131	0.141	0.141	0.122	0.12	0.117	0.127	0.125	0.154	0.148	0.148	0.118	0.11	0.138	0.135	0.144	0.141	0.129	0.132	0.125	0.125	0.136	0.138	0.142	0.136	0.155	0.136	0.122	0.124	0.125	0.134	0.13	0.139	0.136	0.137	0.125	0.132	0.132	0.134	0.139	0.132	0.127	0.149	0.133	0.133	0.138	0.141	0.14	0.133	0.135	0.143	0.129	0.132	0.123	0.125	0.125	0.131	0.134	0.138	0.153	0.156	0.139	0.15	0.155	0.132	0.136	0.138	0.109	0.139	0.149	0.151	0.146	0.134	0.13	0.134	0.118	0.114	0.146	0.153	0.146	0.136	0.146	0.139	0.124	0.126	0.136	0.128	0.128	0.137	0.145	0.145	0.113	0.107	0.152	0.159	0.13	0.145	0.14	0.137	0.12	0.118	0.134	0.18	0.147	0.145	0.156	0.118	0.118	0.115	0.116	0.148	0.127	0.124	0.13	0.12	0.119	0.117	0.138	0.13	0.143	0.143	0.144	0.151	0.139	0.131	0.126	0.128	0.128	0.124	0.154	0.15	0.124	0.125	0.126	0.157	0.136	0.137	0.14	0.173	0.128	0.125	0.141	0.133	0.131	0.143	0.143	0.145	0.126	0.128	0.149	0.138	0.146	0.148	0.155	0.158	0.152	0.142	0.127	0.123	0.127	0.154	0.144	0.144	0.149	0.13	0.111	0.111	0.119	0.118	0.116	0.117	0.124	0.126	0.156	0.15	0.165	0.132	0.128	0.134	0.119	0.131	0.144	0.14	0.143	0.121	0.127	0.119	0.115	0.119	0.121	0.117	0.118	0.117	0.111	0.11	0.138	0.142	0.138	0.11	0.114	0.119	0.115	0.116	0.114	0.127	0.125	0.116	0.124	0.115	0.109	0.115	0.124	0.123	0.128	0.146	0.14	0.148	0.127	0.135	0.127	0.117	0.124	0.124	0.127	0.133	0.134	0.124	0.132	0.125	0.126	0.137	0.126	0.125	0.136	0.127	0.116	0.133	0.114	0.11	0.112	0.123	0.125	0.132	0.109	0.11	0.115	0.117	0.12	0.123	0.123	0.125	0.112	0.138	0.122	0.119	0.118	0.126	0.133	0.22	0.159	0.13	0.133	0.136	0.12	0.127	0.132	0.138	0.138	0.13	0.139	0.133	0.138	0.133	0.141	0.145	0.145	0.126	0.128	0.129	0.135	0.137	0.114	0.117	0.115	0.112	0.109	0.116	0.113	0.11	0.114	0.109	0.107	0.108	0.118	0.114	0.116	0.112	0.108	0.112	0.112	0.111	0.118	0.113	0.121	0.112	0.114	0.116	0.114	0.111	0.118	0.116	0.121	0.12	0.113	0.108	0.118	0.113	0.113	0.115	0.11	0.107	0.116	0.113	0.114	0.118	0.116	0.109	0.114	0.114	0.119	0.12	0.115	0.107	0.122	0.13
2.75	0.14	0.143	0.136	0.154	0.114	0.143	0.116	0.122	0.125	0.134	0.132	0.141	0.126	0.149	0.128	0.131	0.349	0.189	0.153	0.181	0.148	0.159	0.149	0.137	0.142	0.257	0.191	0.167	0.192	0.164	0.174	0.131	0.135	0.135	0.131	0.149	0.139	0.179	0.17	0.165	0.135	0.139	0.144	0.125	0.133	0.127	0.141	0.137	0.145	0.128	0.128	0.133	0.124	0.12	0.137	0.132	0.141	0.131	0.129	0.125	0.14	0.136	0.119	0.113	0.112	0.126	0.14	0.134	0.131	0.139	0.137	0.137	0.154	0.15	0.147	0.118	0.112	0.113	0.131	0.145	0.129	0.12	0.118	0.113	0.109	0.117	0.113	0.149	0.15	0.146	0.136	0.112	0.148	0.138	0.133	0.133	0.134	0.14	0.13	0.138	0.135	0.14	0.132	0.137	0.14	0.149	0.143	0.152	0.138	0.117	0.124	0.135	0.14	0.147	0.134	0.135	0.134	0.124	0.127	0.134	0.15	0.156	0.153	0.148	0.16	0.139	0.139	0.143	0.123	0.127	0.138	0.154	0.141	0.145	0.136	0.157	0.126	0.122	0.136	0.132	0.149	0.127	0.132	0.118	0.124	0.122	0.135	0.133	0.142	0.12	0.129	0.123	0.121	0.123	0.149	0.139	0.135	0.135	0.144	0.142	0.123	0.12	0.118	0.128	0.127	0.155	0.149	0.152	0.119	0.113	0.138	0.136	0.142	0.142	0.131	0.133	0.126	0.127	0.14	0.142	0.146	0.139	0.158	0.139	0.124	0.128	0.127	0.137	0.132	0.141	0.14	0.138	0.127	0.132	0.133	0.136	0.142	0.134	0.13	0.151	0.136	0.135	0.14	0.145	0.145	0.136	0.136	0.149	0.132	0.134	0.126	0.127	0.128	0.134	0.135	0.14	0.153	0.157	0.14	0.15	0.159	0.136	0.137	0.14	0.108	0.141	0.156	0.156	0.152	0.137	0.135	0.137	0.121	0.116	0.15	0.156	0.151	0.14	0.149	0.14	0.124	0.127	0.143	0.131	0.131	0.138	0.147	0.146	0.112	0.107	0.155	0.165	0.133	0.146	0.142	0.141	0.121	0.12	0.138	0.189	0.149	0.15	0.158	0.119	0.122	0.116	0.119	0.15	0.129	0.126	0.132	0.121	0.12	0.118	0.143	0.136	0.149	0.143	0.144	0.154	0.144	0.132	0.127	0.13	0.129	0.125	0.156	0.151	0.124	0.127	0.129	0.162	0.141	0.14	0.143	0.179	0.131	0.128	0.144	0.131	0.134	0.147	0.146	0.146	0.13	0.131	0.156	0.143	0.15	0.152	0.158	0.162	0.153	0.144	0.13	0.124	0.131	0.16	0.152	0.149	0.154	0.131	0.113	0.112	0.12	0.12	0.118	0.118	0.125	0.126	0.157	0.151	0.168	0.134	0.13	0.134	0.121	0.134	0.147	0.144	0.144	0.124	0.128	0.121	0.116	0.12	0.122	0.118	0.118	0.118	0.113	0.111	0.14	0.144	0.141	0.11	0.114	0.121	0.118	0.115	0.116	0.128	0.129	0.119	0.126	0.119	0.112	0.118	0.129	0.126	0.131	0.15	0.143	0.151	0.129	0.136	0.13	0.118	0.125	0.129	0.13	0.135	0.137	0.127	0.135	0.126	0.128	0.137	0.127	0.125	0.138	0.128	0.116	0.134	0.117	0.111	0.116	0.126	0.127	0.134	0.11	0.111	0.116	0.118	0.122	0.125	0.124	0.125	0.114	0.138	0.125	0.121	0.12	0.129	0.135	0.228	0.163	0.134	0.137	0.139	0.122	0.128	0.135	0.14	0.14	0.132	0.141	0.137	0.14	0.136	0.145	0.15	0.148	0.128	0.13	0.131	0.138	0.139	0.116	0.118	0.118	0.113	0.11	0.12	0.114	0.112	0.115	0.11	0.108	0.11	0.12	0.117	0.118	0.113	0.109	0.114	0.112	0.113	0.12	0.115	0.123	0.112	0.116	0.118	0.115	0.113	0.121	0.118	0.123	0.122	0.114	0.11	0.121	0.115	0.115	0.117	0.112	0.108	0.12	0.114	0.117	0.122	0.117	0.11	0.116	0.114	0.121	0.121	0.116	0.108	0.124	0.13
3	0.144	0.144	0.138	0.16	0.116	0.147	0.118	0.122	0.129	0.135	0.133	0.144	0.129	0.153	0.132	0.134	0.369	0.194	0.157	0.186	0.153	0.164	0.153	0.142	0.144	0.273	0.198	0.17	0.192	0.17	0.179	0.135	0.14	0.137	0.133	0.154	0.143	0.186	0.176	0.172	0.14	0.142	0.148	0.128	0.135	0.13	0.146	0.145	0.149	0.132	0.133	0.134	0.125	0.12	0.138	0.134	0.142	0.133	0.13	0.126	0.143	0.139	0.12	0.116	0.114	0.127	0.145	0.138	0.134	0.144	0.141	0.139	0.16	0.155	0.151	0.121	0.112	0.115	0.134	0.149	0.131	0.121	0.12	0.114	0.111	0.118	0.113	0.153	0.154	0.149	0.138	0.113	0.151	0.142	0.136	0.135	0.135	0.143	0.133	0.141	0.137	0.142	0.136	0.138	0.143	0.154	0.146	0.156	0.142	0.118	0.127	0.138	0.142	0.149	0.135	0.136	0.135	0.126	0.128	0.135	0.152	0.156	0.156	0.152	0.161	0.143	0.142	0.146	0.123	0.128	0.14	0.155	0.141	0.148	0.137	0.16	0.127	0.122	0.142	0.137	0.152	0.13	0.134	0.12	0.123	0.124	0.136	0.135	0.143	0.122	0.131	0.124	0.122	0.123	0.153	0.141	0.137	0.137	0.145	0.144	0.124	0.121	0.12	0.13	0.127	0.159	0.152	0.153	0.12	0.112	0.142	0.135	0.146	0.145	0.134	0.136	0.128	0.131	0.143	0.147	0.151	0.142	0.164	0.141	0.128	0.13	0.13	0.14	0.135	0.145	0.143	0.14	0.129	0.136	0.137	0.139	0.145	0.136	0.131	0.153	0.139	0.135	0.144	0.149	0.148	0.138	0.138	0.154	0.134	0.136	0.128	0.128	0.129	0.134	0.138	0.141	0.155	0.159	0.143	0.156	0.162	0.138	0.14	0.141	0.111	0.143	0.162	0.163	0.158	0.139	0.137	0.14	0.122	0.118	0.154	0.16	0.154	0.142	0.151	0.142	0.126	0.129	0.143	0.134	0.134	0.137	0.15	0.146	0.114	0.108	0.16	0.168	0.135	0.149	0.145	0.143	0.122	0.12	0.141	0.194	0.149	0.15	0.159	0.121	0.122	0.117	0.121	0.156	0.131	0.128	0.133	0.122	0.121	0.12	0.146	0.136	0.151	0.144	0.144	0.154	0.145	0.133	0.129	0.131	0.131	0.126	0.157	0.152	0.125	0.128	0.131	0.17	0.142	0.142	0.145	0.186	0.131	0.129	0.147	0.138	0.135	0.15	0.15	0.149	0.132	0.134	0.159	0.145	0.153	0.152	0.161	0.164	0.152	0.147	0.133	0.125	0.135	0.165	0.153	0.153	0.157	0.133	0.114	0.114	0.124	0.123	0.12	0.122	0.126	0.129	0.159	0.151	0.167	0.136	0.128	0.136	0.122	0.134	0.15	0.146	0.147	0.125	0.13	0.123	0.117	0.122	0.124	0.118	0.119	0.121	0.114	0.113	0.144	0.148	0.144	0.112	0.115	0.122	0.119	0.117	0.116	0.131	0.131	0.123	0.129	0.122	0.114	0.119	0.13	0.126	0.134	0.156	0.146	0.153	0.132	0.138	0.131	0.122	0.127	0.128	0.132	0.137	0.14	0.129	0.136	0.129	0.129	0.138	0.128	0.126	0.139	0.131	0.117	0.137	0.118	0.112	0.114	0.129	0.129	0.137	0.111	0.112	0.117	0.12	0.124	0.127	0.125	0.127	0.115	0.141	0.128	0.122	0.121	0.131	0.137	0.235	0.165	0.135	0.14	0.143	0.125	0.13	0.138	0.143	0.142	0.134	0.144	0.14	0.145	0.138	0.15	0.152	0.153	0.13	0.132	0.135	0.138	0.141	0.117	0.121	0.121	0.115	0.112	0.122	0.116	0.113	0.118	0.111	0.11	0.112	0.122	0.119	0.12	0.115	0.11	0.117	0.114	0.115	0.121	0.116	0.127	0.114	0.118	0.121	0.117	0.114	0.124	0.118	0.125	0.125	0.115	0.11	0.123	0.117	0.116	0.119	0.113	0.109	0.121	0.116	0.118	0.126	0.119	0.112	0.118	0.116	0.123	0.124	0.118	0.109	0.126	0.133
3.25	0.146	0.149	0.141	0.163	0.116	0.151	0.121	0.126	0.131	0.136	0.136	0.147	0.129	0.156	0.135	0.138	0.39	0.2	0.159	0.193	0.156	0.168	0.157	0.144	0.148	0.289	0.208	0.176	0.206	0.177	0.187	0.139	0.143	0.141	0.137	0.158	0.147	0.196	0.184	0.178	0.145	0.145	0.153	0.13	0.14	0.133	0.153	0.146	0.155	0.137	0.135	0.135	0.125	0.121	0.138	0.134	0.143	0.135	0.132	0.129	0.147	0.141	0.122	0.117	0.115	0.129	0.149	0.14	0.137	0.149	0.145	0.142	0.166	0.162	0.154	0.123	0.114	0.116	0.137	0.153	0.133	0.124	0.121	0.116	0.113	0.12	0.114	0.157	0.155	0.151	0.141	0.113	0.154	0.145	0.139	0.138	0.139	0.146	0.133	0.145	0.141	0.145	0.139	0.143	0.148	0.162	0.15	0.157	0.145	0.12	0.128	0.142	0.144	0.152	0.136	0.137	0.136	0.127	0.13	0.137	0.151	0.156	0.16	0.155	0.162	0.147	0.145	0.15	0.128	0.132	0.141	0.156	0.142	0.15	0.139	0.161	0.129	0.126	0.145	0.139	0.154	0.132	0.138	0.121	0.125	0.124	0.139	0.137	0.146	0.122	0.132	0.125	0.123	0.125	0.154	0.142	0.139	0.141	0.147	0.145	0.125	0.122	0.121	0.13	0.127	0.161	0.156	0.153	0.12	0.114	0.141	0.136	0.145	0.148	0.135	0.137	0.129	0.13	0.149	0.152	0.156	0.147	0.173	0.146	0.131	0.132	0.132	0.141	0.138	0.148	0.146	0.143	0.132	0.138	0.14	0.142	0.147	0.14	0.133	0.157	0.141	0.138	0.149	0.149	0.148	0.142	0.141	0.153	0.135	0.138	0.128	0.131	0.131	0.137	0.14	0.143	0.156	0.158	0.149	0.161	0.164	0.139	0.141	0.144	0.113	0.144	0.168	0.168	0.166	0.145	0.139	0.143	0.127	0.12	0.157	0.163	0.156	0.145	0.153	0.147	0.129	0.13	0.145	0.137	0.138	0.139	0.146	0.147	0.115	0.108	0.161	0.172	0.137	0.152	0.145	0.142	0.125	0.122	0.145	0.202	0.153	0.151	0.162	0.123	0.121	0.119	0.121	0.158	0.132	0.131	0.137	0.125	0.121	0.12	0.15	0.141	0.155	0.148	0.148	0.156	0.143	0.133	0.13	0.133	0.132	0.128	0.158	0.155	0.128	0.133	0.137	0.179	0.147	0.145	0.149	0.196	0.134	0.131	0.152	0.138	0.138	0.154	0.153	0.153	0.132	0.134	0.164	0.149	0.158	0.156	0.162	0.167	0.154	0.147	0.136	0.129	0.134	0.172	0.16	0.159	0.161	0.138	0.116	0.115	0.124	0.125	0.123	0.124	0.127	0.129	0.157	0.153	0.165	0.134	0.13	0.135	0.123	0.138	0.156	0.146	0.148	0.126	0.132	0.124	0.118	0.122	0.125	0.119	0.121	0.123	0.114	0.113	0.147	0.15	0.146	0.113	0.115	0.122	0.121	0.119	0.12	0.133	0.131	0.124	0.132	0.126	0.117	0.121	0.133	0.129	0.134	0.161	0.148	0.158	0.132	0.14	0.134	0.124	0.128	0.13	0.135	0.14	0.141	0.131	0.137	0.13	0.129	0.14	0.131	0.128	0.142	0.134	0.119	0.138	0.12	0.113	0.115	0.131	0.133	0.141	0.112	0.112	0.118	0.121	0.126	0.13	0.127	0.129	0.117	0.143	0.13	0.124	0.123	0.131	0.14	0.242	0.172	0.138	0.144	0.145	0.127	0.133	0.142	0.146	0.146	0.138	0.146	0.144	0.146	0.141	0.154	0.157	0.158	0.133	0.135	0.138	0.142	0.143	0.119	0.123	0.124	0.116	0.113	0.125	0.118	0.116	0.121	0.114	0.111	0.114	0.125	0.122	0.123	0.117	0.111	0.119	0.117	0.117	0.123	0.117	0.129	0.116	0.121	0.124	0.118	0.115	0.127	0.121	0.129	0.128	0.117	0.112	0.126	0.118	0.119	0.123	0.115	0.111	0.123	0.118	0.121	0.127	0.122	0.113	0.123	0.117	0.125	0.127	0.12	0.111	0.131	0.136
3.5	0.152	0.15	0.142	0.17	0.117	0.154	0.123	0.129	0.135	0.139	0.137	0.151	0.13	0.162	0.138	0.143	0.412	0.208	0.163	0.198	0.159	0.173	0.162	0.149	0.147	0.307	0.216	0.183	0.213	0.184	0.195	0.143	0.146	0.145	0.141	0.163	0.151	0.206	0.19	0.186	0.15	0.151	0.158	0.133	0.143	0.135	0.156	0.152	0.162	0.138	0.138	0.138	0.126	0.122	0.139	0.134	0.143	0.137	0.135	0.13	0.152	0.145	0.123	0.12	0.116	0.131	0.154	0.143	0.142	0.154	0.15	0.146	0.174	0.167	0.16	0.126	0.115	0.117	0.141	0.159	0.136	0.127	0.124	0.117	0.114	0.122	0.116	0.164	0.158	0.155	0.145	0.114	0.159	0.151	0.141	0.14	0.142	0.148	0.135	0.149	0.144	0.147	0.144	0.145	0.149	0.165	0.153	0.162	0.15	0.121	0.129	0.145	0.15	0.156	0.138	0.141	0.139	0.129	0.131	0.139	0.15	0.157	0.163	0.158	0.164	0.151	0.146	0.152	0.129	0.134	0.141	0.157	0.144	0.153	0.141	0.166	0.129	0.128	0.147	0.141	0.158	0.133	0.138	0.121	0.126	0.126	0.141	0.139	0.148	0.124	0.134	0.127	0.123	0.126	0.155	0.144	0.14	0.141	0.15	0.151	0.126	0.124	0.12	0.13	0.127	0.165	0.162	0.158	0.121	0.114	0.141	0.137	0.144	0.152	0.138	0.139	0.132	0.133	0.154	0.158	0.163	0.15	0.177	0.149	0.133	0.133	0.134	0.144	0.141	0.153	0.148	0.144	0.135	0.14	0.142	0.144	0.151	0.143	0.134	0.16	0.145	0.139	0.152	0.154	0.153	0.145	0.14	0.155	0.137	0.14	0.131	0.133	0.135	0.14	0.143	0.144	0.158	0.161	0.148	0.159	0.171	0.142	0.145	0.146	0.112	0.146	0.176	0.177	0.176	0.147	0.143	0.146	0.128	0.123	0.161	0.166	0.16	0.148	0.156	0.149	0.127	0.131	0.151	0.141	0.144	0.141	0.147	0.147	0.114	0.109	0.171	0.176	0.14	0.154	0.147	0.144	0.126	0.123	0.147	0.205	0.156	0.154	0.164	0.124	0.124	0.12	0.126	0.164	0.135	0.132	0.139	0.125	0.125	0.122	0.153	0.146	0.16	0.147	0.149	0.157	0.146	0.135	0.132	0.134	0.134	0.128	0.166	0.157	0.129	0.135	0.139	0.181	0.153	0.147	0.153	0.203	0.136	0.133	0.154	0.144	0.142	0.157	0.152	0.156	0.137	0.138	0.167	0.153	0.162	0.158	0.165	0.17	0.154	0.148	0.14	0.131	0.136	0.18	0.167	0.163	0.167	0.138	0.117	0.118	0.127	0.127	0.125	0.128	0.128	0.129	0.16	0.153	0.167	0.138	0.13	0.137	0.124	0.135	0.159	0.149	0.151	0.13	0.133	0.124	0.12	0.124	0.126	0.121	0.121	0.127	0.115	0.113	0.152	0.155	0.149	0.114	0.117	0.124	0.124	0.121	0.12	0.135	0.132	0.127	0.135	0.13	0.119	0.124	0.139	0.131	0.136	0.165	0.151	0.161	0.134	0.141	0.134	0.126	0.13	0.132	0.138	0.144	0.145	0.133	0.14	0.131	0.13	0.141	0.133	0.129	0.144	0.136	0.121	0.14	0.122	0.114	0.116	0.134	0.136	0.145	0.114	0.113	0.12	0.123	0.127	0.132	0.128	0.131	0.118	0.142	0.132	0.126	0.124	0.134	0.142	0.254	0.175	0.142	0.147	0.149	0.13	0.134	0.146	0.149	0.15	0.142	0.155	0.146	0.148	0.143	0.161	0.162	0.162	0.137	0.138	0.141	0.146	0.144	0.121	0.13	0.127	0.118	0.114	0.129	0.12	0.119	0.124	0.114	0.112	0.116	0.128	0.126	0.126	0.119	0.112	0.122	0.118	0.12	0.126	0.119	0.133	0.117	0.122	0.127	0.12	0.117	0.13	0.123	0.133	0.134	0.118	0.113	0.129	0.121	0.121	0.126	0.116	0.111	0.126	0.12	0.123	0.132	0.124	0.115	0.125	0.12	0.129	0.131	0.122	0.112	0.134	0.138
3.75	0.155	0.155	0.147	0.175	0.118	0.157	0.123	0.132	0.137	0.141	0.141	0.157	0.133	0.167	0.139	0.146	0.439	0.214	0.167	0.206	0.164	0.177	0.167	0.152	0.151	0.329	0.224	0.187	0.239	0.192	0.203	0.149	0.15	0.148	0.145	0.168	0.156	0.221	0.199	0.194	0.156	0.154	0.163	0.137	0.146	0.137	0.164	0.159	0.168	0.146	0.142	0.138	0.127	0.122	0.139	0.135	0.142	0.14	0.136	0.131	0.156	0.149	0.123	0.122	0.118	0.136	0.161	0.147	0.146	0.16	0.155	0.15	0.182	0.173	0.165	0.129	0.117	0.119	0.144	0.164	0.138	0.13	0.126	0.118	0.116	0.123	0.118	0.169	0.163	0.16	0.148	0.115	0.164	0.155	0.145	0.143	0.146	0.151	0.137	0.155	0.147	0.15	0.147	0.148	0.152	0.171	0.156	0.163	0.156	0.122	0.132	0.15	0.151	0.159	0.142	0.141	0.141	0.131	0.134	0.14	0.154	0.157	0.168	0.161	0.17	0.155	0.149	0.156	0.131	0.136	0.143	0.159	0.144	0.157	0.143	0.166	0.131	0.129	0.151	0.146	0.161	0.134	0.14	0.123	0.127	0.127	0.143	0.141	0.151	0.126	0.135	0.129	0.124	0.125	0.157	0.147	0.141	0.145	0.154	0.155	0.128	0.125	0.122	0.131	0.129	0.167	0.16	0.158	0.121	0.114	0.142	0.137	0.145	0.155	0.139	0.142	0.132	0.135	0.16	0.165	0.169	0.156	0.188	0.153	0.137	0.137	0.138	0.147	0.143	0.159	0.151	0.149	0.138	0.142	0.146	0.148	0.155	0.147	0.137	0.163	0.146	0.142	0.157	0.159	0.158	0.148	0.144	0.154	0.141	0.142	0.133	0.134	0.136	0.142	0.144	0.149	0.157	0.162	0.152	0.164	0.174	0.145	0.147	0.146	0.112	0.149	0.185	0.188	0.183	0.152	0.146	0.149	0.134	0.127	0.164	0.171	0.163	0.149	0.159	0.152	0.13	0.132	0.154	0.145	0.148	0.141	0.148	0.143	0.116	0.11	0.171	0.181	0.144	0.156	0.148	0.148	0.129	0.125	0.153	0.219	0.156	0.155	0.166	0.126	0.127	0.119	0.129	0.168	0.138	0.135	0.141	0.127	0.125	0.125	0.161	0.15	0.17	0.149	0.149	0.158	0.147	0.136	0.134	0.136	0.135	0.13	0.167	0.159	0.129	0.134	0.143	0.187	0.157	0.15	0.156	0.21	0.14	0.133	0.157	0.145	0.145	0.16	0.157	0.156	0.139	0.141	0.177	0.158	0.167	0.158	0.164	0.171	0.156	0.152	0.144	0.133	0.14	0.188	0.173	0.17	0.172	0.142	0.12	0.12	0.13	0.131	0.128	0.131	0.129	0.13	0.16	0.155	0.171	0.136	0.131	0.136	0.125	0.137	0.164	0.15	0.153	0.134	0.135	0.127	0.121	0.127	0.128	0.122	0.122	0.129	0.116	0.116	0.156	0.157	0.153	0.116	0.118	0.126	0.128	0.123	0.121	0.139	0.136	0.13	0.14	0.133	0.121	0.126	0.141	0.132	0.137	0.171	0.155	0.164	0.138	0.142	0.135	0.128	0.132	0.135	0.14	0.146	0.148	0.134	0.14	0.133	0.13	0.141	0.135	0.13	0.147	0.138	0.122	0.141	0.124	0.116	0.118	0.138	0.14	0.148	0.115	0.114	0.121	0.127	0.129	0.135	0.131	0.132	0.121	0.146	0.135	0.127	0.125	0.135	0.146	0.261	0.178	0.145	0.15	0.153	0.134	0.139	0.152	0.156	0.154	0.146	0.158	0.151	0.149	0.146	0.165	0.168	0.168	0.14	0.141	0.144	0.146	0.149	0.123	0.131	0.13	0.121	0.116	0.133	0.123	0.121	0.127	0.116	0.114	0.118	0.13	0.128	0.13	0.121	0.114	0.126	0.12	0.123	0.131	0.121	0.136	0.119	0.125	0.13	0.123	0.117	0.132	0.125	0.133	0.136	0.12	0.115	0.133	0.122	0.124	0.13	0.117	0.113	0.129	0.121	0.128	0.135	0.125	0.116	0.128	0.12	0.132	0.134	0.123	0.114	0.138	0.139
4	0.162	0.161	0.148	0.183	0.12	0.163	0.125	0.131	0.14	0.146	0.142	0.162	0.136	0.169	0.145	0.15	0.464	0.221	0.169	0.213	0.168	0.183	0.173	0.155	0.156	0.348	0.234	0.192	0.248	0.198	0.212	0.156	0.156	0.151	0.15	0.173	0.16	0.234	0.207	0.203	0.16	0.158	0.168	0.14	0.151	0.14	0.171	0.165	0.172	0.151	0.149	0.139	0.128	0.123	0.139	0.135	0.142	0.143	0.139	0.135	0.163	0.152	0.125	0.125	0.12	0.137	0.167	0.152	0.147	0.167	0.16	0.155	0.191	0.181	0.17	0.132	0.118	0.12	0.148	0.169	0.141	0.134	0.128	0.12	0.119	0.125	0.119	0.175	0.167	0.163	0.153	0.117	0.167	0.162	0.146	0.145	0.15	0.154	0.14	0.159	0.15	0.154	0.152	0.151	0.158	0.178	0.159	0.169	0.16	0.124	0.134	0.155	0.156	0.162	0.144	0.145	0.143	0.132	0.134	0.142	0.155	0.159	0.172	0.165	0.173	0.16	0.154	0.159	0.135	0.138	0.144	0.161	0.145	0.16	0.145	0.169	0.133	0.13	0.154	0.148	0.163	0.137	0.141	0.123	0.129	0.128	0.145	0.143	0.153	0.126	0.137	0.13	0.125	0.126	0.16	0.149	0.142	0.147	0.156	0.158	0.128	0.126	0.123	0.132	0.13	0.176	0.165	0.161	0.122	0.115	0.142	0.137	0.145	0.158	0.141	0.143	0.133	0.136	0.168	0.172	0.174	0.161	0.192	0.157	0.141	0.14	0.142	0.15	0.145	0.162	0.155	0.151	0.141	0.144	0.151	0.152	0.157	0.153	0.141	0.167	0.151	0.145	0.162	0.164	0.16	0.154	0.147	0.155	0.146	0.145	0.134	0.136	0.138	0.144	0.146	0.149	0.157	0.162	0.156	0.169	0.177	0.145	0.148	0.15	0.112	0.151	0.195	0.195	0.189	0.16	0.152	0.157	0.136	0.13	0.169	0.173	0.166	0.153	0.162	0.154	0.13	0.132	0.157	0.151	0.154	0.143	0.15	0.144	0.116	0.11	0.178	0.187	0.146	0.161	0.153	0.152	0.13	0.128	0.158	0.229	0.159	0.158	0.168	0.128	0.126	0.122	0.129	0.175	0.14	0.138	0.144	0.129	0.128	0.127	0.167	0.153	0.172	0.149	0.15	0.159	0.149	0.138	0.137	0.137	0.136	0.133	0.169	0.162	0.13	0.136	0.151	0.202	0.163	0.154	0.16	0.221	0.14	0.136	0.164	0.148	0.148	0.164	0.161	0.158	0.146	0.145	0.183	0.165	0.17	0.161	0.169	0.175	0.155	0.15	0.149	0.136	0.145	0.198	0.179	0.176	0.178	0.145	0.121	0.122	0.13	0.132	0.129	0.134	0.129	0.131	0.162	0.155	0.173	0.137	0.133	0.136	0.125	0.138	0.167	0.155	0.154	0.136	0.136	0.128	0.123	0.128	0.129	0.122	0.123	0.132	0.118	0.117	0.162	0.162	0.155	0.117	0.12	0.125	0.129	0.122	0.123	0.142	0.139	0.132	0.142	0.137	0.124	0.129	0.145	0.133	0.138	0.179	0.161	0.166	0.14	0.145	0.138	0.132	0.133	0.136	0.144	0.149	0.153	0.136	0.143	0.134	0.131	0.142	0.136	0.132	0.147	0.141	0.124	0.143	0.125	0.116	0.119	0.143	0.144	0.15	0.118	0.116	0.122	0.129	0.132	0.137	0.132	0.135	0.123	0.144	0.137	0.129	0.127	0.137	0.15	0.273	0.187	0.15	0.153	0.157	0.136	0.142	0.155	0.158	0.16	0.151	0.164	0.155	0.152	0.148	0.172	0.172	0.173	0.143	0.146	0.147	0.148	0.149	0.126	0.136	0.135	0.123	0.118	0.137	0.125	0.125	0.131	0.118	0.117	0.122	0.132	0.133	0.134	0.123	0.115	0.129	0.122	0.126	0.131	0.123	0.141	0.12	0.128	0.133	0.126	0.121	0.136	0.127	0.138	0.14	0.122	0.117	0.137	0.124	0.128	0.134	0.118	0.115	0.132	0.123	0.13	0.139	0.127	0.117	0.132	0.123	0.135	0.139	0.127	0.115	0.142	0.141
4.25	0.165	0.164	0.153	0.192	0.12	0.166	0.127	0.134	0.144	0.149	0.144	0.167	0.139	0.173	0.147	0.149	0.494	0.227	0.173	0.225	0.172	0.19	0.18	0.158	0.16	0.373	0.244	0.203	0.267	0.208	0.222	0.16	0.16	0.156	0.155	0.18	0.165	0.251	0.22	0.211	0.169	0.165	0.174	0.146	0.156	0.142	0.181	0.167	0.179	0.156	0.154	0.141	0.129	0.124	0.14	0.135	0.144	0.146	0.142	0.136	0.169	0.157	0.126	0.128	0.122	0.141	0.174	0.158	0.152	0.175	0.167	0.162	0.203	0.189	0.175	0.138	0.12	0.121	0.153	0.175	0.145	0.137	0.13	0.122	0.121	0.128	0.121	0.178	0.171	0.166	0.159	0.118	0.171	0.165	0.149	0.147	0.155	0.157	0.14	0.165	0.154	0.157	0.158	0.156	0.161	0.186	0.163	0.172	0.166	0.126	0.135	0.158	0.159	0.167	0.147	0.146	0.144	0.135	0.135	0.144	0.157	0.16	0.178	0.168	0.177	0.166	0.157	0.161	0.138	0.142	0.146	0.162	0.147	0.163	0.146	0.174	0.133	0.126	0.163	0.152	0.168	0.138	0.145	0.125	0.13	0.127	0.147	0.144	0.154	0.127	0.138	0.13	0.126	0.128	0.162	0.153	0.145	0.152	0.159	0.156	0.13	0.125	0.123	0.133	0.131	0.177	0.168	0.165	0.123	0.117	0.144	0.138	0.144	0.161	0.144	0.145	0.135	0.139	0.176	0.179	0.182	0.166	0.2	0.162	0.144	0.145	0.145	0.154	0.148	0.167	0.158	0.153	0.145	0.151	0.155	0.155	0.161	0.156	0.142	0.169	0.155	0.149	0.168	0.167	0.163	0.157	0.148	0.158	0.148	0.149	0.136	0.138	0.139	0.145	0.149	0.151	0.159	0.162	0.161	0.171	0.18	0.147	0.15	0.151	0.115	0.154	0.208	0.206	0.2	0.165	0.157	0.159	0.139	0.134	0.172	0.177	0.168	0.156	0.165	0.158	0.131	0.132	0.167	0.156	0.159	0.141	0.148	0.146	0.118	0.111	0.182	0.192	0.149	0.165	0.154	0.152	0.134	0.13	0.161	0.237	0.159	0.159	0.169	0.13	0.126	0.121	0.133	0.183	0.143	0.142	0.148	0.131	0.128	0.129	0.171	0.158	0.177	0.15	0.152	0.16	0.149	0.137	0.138	0.14	0.139	0.132	0.171	0.163	0.133	0.137	0.156	0.208	0.168	0.158	0.164	0.226	0.143	0.138	0.169	0.152	0.151	0.167	0.164	0.165	0.146	0.149	0.188	0.17	0.174	0.163	0.168	0.176	0.156	0.151	0.154	0.138	0.15	0.206	0.184	0.18	0.184	0.15	0.124	0.125	0.134	0.133	0.131	0.137	0.13	0.132	0.164	0.157	0.171	0.14	0.134	0.139	0.126	0.139	0.173	0.156	0.158	0.14	0.14	0.128	0.126	0.129	0.132	0.123	0.124	0.135	0.121	0.118	0.17	0.165	0.159	0.119	0.121	0.128	0.131	0.125	0.123	0.144	0.14	0.136	0.146	0.142	0.128	0.13	0.148	0.134	0.141	0.185	0.163	0.172	0.144	0.147	0.138	0.133	0.133	0.137	0.148	0.155	0.158	0.14	0.143	0.136	0.132	0.143	0.139	0.134	0.151	0.144	0.124	0.146	0.129	0.117	0.119	0.148	0.145	0.155	0.12	0.117	0.123	0.13	0.132	0.14	0.135	0.138	0.125	0.147	0.139	0.129	0.128	0.137	0.154	0.281	0.19	0.154	0.158	0.159	0.139	0.144	0.161	0.163	0.165	0.156	0.167	0.162	0.152	0.15	0.181	0.181	0.179	0.148	0.15	0.15	0.15	0.151	0.129	0.138	0.14	0.125	0.12	0.142	0.127	0.129	0.137	0.121	0.118	0.125	0.137	0.138	0.139	0.127	0.117	0.133	0.124	0.129	0.137	0.123	0.145	0.122	0.13	0.138	0.127	0.122	0.141	0.128	0.141	0.144	0.125	0.118	0.14	0.126	0.131	0.137	0.119	0.116	0.134	0.126	0.133	0.143	0.129	0.119	0.135	0.124	0.139	0.143	0.128	0.117	0.146	0.145
4.5	0.175	0.17	0.154	0.2	0.121	0.17	0.13	0.137	0.15	0.147	0.147	0.173	0.141	0.18	0.152	0.153	0.526	0.234	0.177	0.232	0.177	0.195	0.188	0.162	0.163	0.396	0.253	0.206	0.282	0.216	0.229	0.168	0.164	0.16	0.162	0.188	0.17	0.269	0.229	0.221	0.177	0.172	0.18	0.152	0.159	0.144	0.189	0.174	0.186	0.164	0.159	0.142	0.129	0.125	0.14	0.136	0.144	0.149	0.144	0.138	0.174	0.159	0.127	0.132	0.123	0.144	0.183	0.164	0.157	0.184	0.174	0.164	0.212	0.196	0.181	0.141	0.122	0.123	0.158	0.181	0.148	0.14	0.133	0.123	0.123	0.13	0.122	0.187	0.176	0.168	0.164	0.118	0.176	0.173	0.152	0.15	0.159	0.161	0.143	0.17	0.157	0.161	0.163	0.161	0.164	0.191	0.167	0.174	0.171	0.127	0.137	0.166	0.161	0.171	0.149	0.149	0.146	0.136	0.138	0.145	0.153	0.161	0.183	0.172	0.182	0.172	0.158	0.165	0.138	0.144	0.147	0.165	0.148	0.168	0.149	0.179	0.131	0.129	0.169	0.157	0.171	0.139	0.144	0.126	0.131	0.129	0.149	0.147	0.157	0.129	0.141	0.131	0.127	0.126	0.164	0.156	0.147	0.154	0.164	0.163	0.131	0.128	0.124	0.134	0.132	0.186	0.175	0.169	0.123	0.115	0.143	0.138	0.146	0.167	0.146	0.146	0.136	0.14	0.184	0.187	0.19	0.174	0.213	0.167	0.15	0.147	0.149	0.156	0.15	0.176	0.165	0.155	0.148	0.15	0.16	0.158	0.165	0.163	0.148	0.174	0.159	0.153	0.176	0.169	0.164	0.162	0.153	0.163	0.153	0.151	0.137	0.139	0.14	0.148	0.151	0.152	0.158	0.165	0.165	0.18	0.183	0.151	0.152	0.155	0.116	0.157	0.223	0.22	0.21	0.176	0.165	0.167	0.144	0.137	0.176	0.181	0.172	0.16	0.168	0.156	0.132	0.133	0.171	0.161	0.166	0.142	0.149	0.149	0.118	0.112	0.189	0.197	0.154	0.171	0.159	0.158	0.137	0.132	0.167	0.251	0.163	0.161	0.172	0.133	0.128	0.121	0.136	0.192	0.147	0.144	0.15	0.133	0.13	0.129	0.178	0.161	0.184	0.153	0.152	0.161	0.148	0.138	0.141	0.142	0.14	0.135	0.174	0.167	0.134	0.139	0.161	0.212	0.175	0.165	0.168	0.235	0.146	0.14	0.174	0.158	0.152	0.171	0.169	0.167	0.151	0.151	0.197	0.175	0.18	0.167	0.171	0.178	0.156	0.151	0.16	0.142	0.152	0.219	0.19	0.187	0.192	0.156	0.126	0.127	0.136	0.137	0.133	0.141	0.131	0.132	0.166	0.158	0.173	0.139	0.134	0.137	0.127	0.139	0.178	0.16	0.161	0.143	0.141	0.132	0.127	0.132	0.132	0.124	0.124	0.137	0.12	0.117	0.172	0.171	0.162	0.12	0.122	0.129	0.137	0.127	0.124	0.147	0.144	0.138	0.15	0.145	0.13	0.131	0.152	0.136	0.142	0.192	0.169	0.174	0.146	0.149	0.141	0.135	0.136	0.139	0.154	0.158	0.163	0.141	0.144	0.137	0.134	0.144	0.141	0.134	0.153	0.148	0.127	0.147	0.131	0.118	0.121	0.153	0.152	0.16	0.121	0.117	0.125	0.132	0.134	0.144	0.136	0.14	0.127	0.147	0.142	0.13	0.129	0.139	0.158	0.292	0.195	0.16	0.161	0.163	0.141	0.147	0.168	0.169	0.171	0.162	0.176	0.167	0.158	0.153	0.188	0.187	0.186	0.152	0.153	0.156	0.148	0.151	0.133	0.14	0.145	0.129	0.123	0.148	0.131	0.132	0.141	0.124	0.119	0.129	0.14	0.142	0.144	0.129	0.119	0.137	0.127	0.131	0.142	0.126	0.15	0.124	0.135	0.142	0.126	0.127	0.146	0.129	0.148	0.151	0.127	0.12	0.144	0.128	0.134	0.141	0.121	0.117	0.137	0.126	0.138	0.147	0.131	0.121	0.138	0.126	0.142	0.147	0.13	0.118	0.15	0.148
4.75	0.182	0.171	0.158	0.209	0.122	0.174	0.132	0.139	0.157	0.152	0.148	0.18	0.143	0.184	0.156	0.16	0.558	0.242	0.182	0.244	0.182	0.2	0.196	0.167	0.165	0.423	0.264	0.212	0.307	0.224	0.239	0.176	0.17	0.164	0.17	0.193	0.176	0.288	0.238	0.232	0.186	0.177	0.186	0.157	0.165	0.148	0.2	0.181	0.194	0.169	0.161	0.143	0.131	0.125	0.14	0.136	0.144	0.153	0.148	0.14	0.182	0.163	0.129	0.135	0.126	0.147	0.193	0.168	0.161	0.193	0.182	0.17	0.226	0.204	0.185	0.145	0.124	0.125	0.163	0.189	0.151	0.145	0.136	0.125	0.126	0.132	0.124	0.195	0.179	0.172	0.172	0.119	0.18	0.178	0.156	0.153	0.164	0.164	0.146	0.178	0.16	0.166	0.171	0.164	0.168	0.199	0.171	0.178	0.178	0.129	0.139	0.172	0.166	0.174	0.152	0.152	0.148	0.138	0.139	0.149	0.16	0.163	0.189	0.177	0.181	0.178	0.162	0.167	0.142	0.147	0.149	0.167	0.149	0.172	0.152	0.183	0.134	0.128	0.176	0.163	0.174	0.141	0.148	0.127	0.132	0.128	0.152	0.149	0.159	0.13	0.141	0.133	0.128	0.128	0.168	0.168	0.148	0.159	0.169	0.162	0.131	0.127	0.124	0.135	0.133	0.189	0.174	0.172	0.124	0.118	0.146	0.137	0.146	0.169	0.149	0.149	0.137	0.14	0.193	0.196	0.198	0.183	0.222	0.172	0.156	0.153	0.152	0.159	0.153	0.184	0.168	0.161	0.152	0.156	0.165	0.163	0.171	0.167	0.149	0.179	0.164	0.156	0.181	0.177	0.17	0.168	0.153	0.164	0.155	0.153	0.14	0.141	0.143	0.15	0.153	0.156	0.159	0.166	0.167	0.179	0.189	0.153	0.153	0.157	0.118	0.159	0.234	0.228	0.221	0.179	0.167	0.169	0.149	0.139	0.18	0.186	0.175	0.164	0.171	0.162	0.133	0.133	0.18	0.166	0.169	0.141	0.155	0.148	0.119	0.111	0.2	0.204	0.158	0.172	0.161	0.159	0.14	0.135	0.173	0.265	0.164	0.163	0.173	0.135	0.128	0.123	0.14	0.197	0.15	0.148	0.155	0.135	0.13	0.129	0.188	0.173	0.193	0.155	0.153	0.162	0.149	0.139	0.143	0.144	0.143	0.137	0.177	0.169	0.135	0.141	0.169	0.221	0.181	0.169	0.173	0.243	0.149	0.143	0.177	0.158	0.157	0.176	0.171	0.17	0.154	0.155	0.205	0.183	0.187	0.168	0.176	0.18	0.157	0.153	0.167	0.145	0.154	0.233	0.2	0.193	0.198	0.16	0.128	0.129	0.14	0.139	0.137	0.142	0.131	0.133	0.166	0.159	0.176	0.14	0.133	0.139	0.127	0.138	0.187	0.165	0.165	0.148	0.144	0.133	0.129	0.133	0.134	0.125	0.127	0.143	0.122	0.117	0.181	0.173	0.164	0.122	0.122	0.13	0.137	0.128	0.126	0.151	0.146	0.142	0.155	0.153	0.132	0.134	0.155	0.136	0.142	0.201	0.171	0.181	0.15	0.153	0.144	0.141	0.139	0.141	0.158	0.163	0.167	0.143	0.145	0.139	0.134	0.145	0.145	0.137	0.156	0.15	0.128	0.15	0.134	0.118	0.121	0.157	0.157	0.167	0.123	0.119	0.125	0.135	0.136	0.147	0.14	0.143	0.129	0.148	0.142	0.132	0.129	0.139	0.163	0.303	0.198	0.166	0.167	0.168	0.145	0.15	0.176	0.176	0.175	0.167	0.179	0.176	0.159	0.155	0.194	0.198	0.195	0.157	0.157	0.159	0.148	0.151	0.136	0.146	0.152	0.131	0.126	0.153	0.134	0.136	0.147	0.126	0.122	0.133	0.144	0.148	0.149	0.133	0.121	0.142	0.126	0.137	0.145	0.127	0.155	0.127	0.139	0.147	0.132	0.127	0.148	0.133	0.152	0.157	0.129	0.121	0.148	0.13	0.137	0.145	0.123	0.118	0.141	0.128	0.144	0.154	0.132	0.123	0.141	0.127	0.146	0.152	0.132	0.12	0.154	0.15
5	0.187	0.178	0.163	0.221	0.123	0.178	0.133	0.141	0.162	0.153	0.15	0.188	0.143	0.19	0.162	0.164	0.594	0.25	0.187	0.259	0.187	0.207	0.206	0.17	0.17	0.449	0.272	0.221	0.319	0.235	0.245	0.185	0.175	0.168	0.178	0.2	0.181	0.309	0.25	0.239	0.196	0.183	0.19	0.164	0.169	0.149	0.214	0.188	0.201	0.178	0.17	0.144	0.131	0.125	0.141	0.137	0.144	0.156	0.151	0.142	0.191	0.168	0.13	0.141	0.128	0.15	0.204	0.173	0.167	0.202	0.186	0.176	0.24	0.212	0.192	0.151	0.126	0.126	0.17	0.197	0.155	0.151	0.139	0.128	0.13	0.135	0.125	0.202	0.183	0.177	0.178	0.12	0.185	0.186	0.159	0.155	0.17	0.168	0.149	0.185	0.164	0.167	0.177	0.166	0.169	0.207	0.175	0.182	0.186	0.13	0.14	0.18	0.171	0.177	0.155	0.154	0.151	0.14	0.142	0.15	0.159	0.162	0.196	0.18	0.188	0.186	0.165	0.172	0.145	0.149	0.151	0.168	0.15	0.177	0.155	0.186	0.136	0.132	0.18	0.166	0.178	0.142	0.151	0.128	0.131	0.131	0.155	0.151	0.162	0.131	0.143	0.135	0.128	0.129	0.171	0.163	0.15	0.164	0.172	0.167	0.132	0.129	0.125	0.135	0.132	0.189	0.183	0.173	0.124	0.117	0.145	0.139	0.149	0.175	0.153	0.152	0.136	0.142	0.204	0.205	0.207	0.192	0.228	0.176	0.16	0.155	0.157	0.163	0.155	0.194	0.172	0.162	0.157	0.156	0.17	0.167	0.173	0.175	0.152	0.18	0.17	0.158	0.19	0.177	0.169	0.176	0.156	0.168	0.157	0.157	0.14	0.144	0.144	0.155	0.155	0.158	0.164	0.166	0.175	0.187	0.19	0.156	0.157	0.158	0.117	0.163	0.253	0.245	0.23	0.192	0.179	0.182	0.157	0.144	0.185	0.191	0.179	0.167	0.175	0.164	0.134	0.134	0.191	0.172	0.175	0.144	0.151	0.151	0.12	0.113	0.203	0.21	0.163	0.179	0.165	0.164	0.145	0.137	0.181	0.275	0.169	0.166	0.177	0.138	0.131	0.125	0.142	0.206	0.153	0.152	0.159	0.137	0.132	0.131	0.194	0.175	0.2	0.154	0.154	0.163	0.147	0.14	0.145	0.145	0.145	0.14	0.182	0.172	0.135	0.141	0.178	0.224	0.193	0.17	0.177	0.249	0.152	0.145	0.183	0.167	0.158	0.184	0.178	0.175	0.157	0.159	0.216	0.188	0.19	0.168	0.172	0.18	0.158	0.154	0.173	0.149	0.159	0.247	0.204	0.2	0.205	0.16	0.131	0.133	0.14	0.142	0.136	0.144	0.132	0.135	0.17	0.161	0.176	0.141	0.137	0.14	0.128	0.142	0.196	0.166	0.169	0.149	0.149	0.131	0.132	0.133	0.138	0.125	0.127	0.146	0.123	0.119	0.188	0.176	0.167	0.124	0.124	0.133	0.142	0.128	0.127	0.156	0.152	0.144	0.16	0.156	0.136	0.135	0.161	0.137	0.145	0.208	0.176	0.185	0.154	0.155	0.146	0.142	0.141	0.143	0.165	0.168	0.174	0.144	0.145	0.141	0.134	0.146	0.147	0.139	0.158	0.155	0.128	0.15	0.135	0.12	0.122	0.164	0.162	0.172	0.126	0.119	0.127	0.137	0.138	0.151	0.142	0.146	0.131	0.149	0.144	0.134	0.131	0.141	0.169	0.317	0.205	0.175	0.173	0.171	0.149	0.153	0.182	0.181	0.183	0.171	0.189	0.182	0.159	0.155	0.204	0.204	0.201	0.162	0.163	0.165	0.15	0.153	0.139	0.152	0.158	0.134	0.128	0.16	0.137	0.141	0.152	0.13	0.123	0.137	0.148	0.153	0.157	0.137	0.123	0.149	0.13	0.139	0.152	0.13	0.16	0.127	0.144	0.152	0.132	0.132	0.155	0.134	0.158	0.162	0.131	0.124	0.152	0.131	0.141	0.15	0.124	0.12	0.145	0.13	0.145	0.163	0.133	0.124	0.142	0.129	0.152	0.157	0.135	0.122	0.158	0.153
5.25	0.197	0.18	0.166	0.233	0.124	0.183	0.136	0.142	0.169	0.158	0.152	0.197	0.145	0.196	0.167	0.171	0.634	0.258	0.192	0.272	0.192	0.215	0.216	0.175	0.17	0.482	0.283	0.225	0.357	0.243	0.257	0.197	0.179	0.172	0.187	0.209	0.187	0.336	0.26	0.251	0.209	0.187	0.196	0.172	0.176	0.154	0.226	0.196	0.208	0.184	0.172	0.146	0.132	0.126	0.141	0.136	0.146	0.159	0.153	0.145	0.198	0.173	0.131	0.145	0.13	0.154	0.215	0.177	0.17	0.214	0.194	0.177	0.256	0.219	0.198	0.158	0.127	0.128	0.176	0.206	0.16	0.156	0.142	0.129	0.134	0.139	0.126	0.212	0.189	0.178	0.185	0.121	0.189	0.195	0.162	0.158	0.177	0.171	0.152	0.194	0.169	0.171	0.188	0.171	0.174	0.217	0.179	0.186	0.194	0.132	0.143	0.185	0.174	0.18	0.159	0.157	0.154	0.142	0.143	0.152	0.162	0.164	0.204	0.186	0.192	0.196	0.17	0.177	0.148	0.152	0.151	0.169	0.152	0.181	0.157	0.189	0.137	0.13	0.184	0.174	0.185	0.146	0.152	0.129	0.133	0.13	0.157	0.153	0.165	0.133	0.146	0.135	0.13	0.129	0.173	0.165	0.153	0.167	0.173	0.174	0.134	0.13	0.126	0.136	0.133	0.201	0.19	0.177	0.125	0.12	0.144	0.139	0.148	0.18	0.157	0.157	0.139	0.142	0.216	0.218	0.215	0.203	0.242	0.183	0.167	0.161	0.163	0.168	0.158	0.201	0.179	0.167	0.161	0.161	0.178	0.171	0.178	0.18	0.154	0.186	0.173	0.164	0.197	0.182	0.172	0.183	0.156	0.171	0.163	0.159	0.142	0.147	0.148	0.157	0.158	0.161	0.161	0.168	0.179	0.188	0.198	0.158	0.16	0.162	0.119	0.167	0.269	0.256	0.243	0.2	0.183	0.186	0.162	0.148	0.19	0.195	0.184	0.17	0.18	0.17	0.133	0.133	0.195	0.176	0.184	0.147	0.152	0.152	0.119	0.113	0.205	0.22	0.164	0.184	0.166	0.164	0.147	0.14	0.185	0.302	0.169	0.168	0.179	0.14	0.132	0.125	0.149	0.213	0.159	0.152	0.162	0.139	0.133	0.132	0.204	0.19	0.21	0.156	0.154	0.164	0.154	0.14	0.148	0.148	0.148	0.14	0.186	0.175	0.134	0.144	0.187	0.231	0.199	0.177	0.182	0.257	0.154	0.148	0.191	0.165	0.163	0.186	0.183	0.178	0.164	0.162	0.225	0.198	0.2	0.17	0.172	0.18	0.159	0.153	0.181	0.154	0.161	0.262	0.219	0.207	0.213	0.165	0.132	0.134	0.144	0.144	0.139	0.148	0.133	0.134	0.17	0.161	0.176	0.143	0.137	0.139	0.129	0.142	0.201	0.169	0.172	0.155	0.149	0.135	0.134	0.135	0.14	0.127	0.128	0.152	0.124	0.12	0.197	0.184	0.173	0.125	0.126	0.133	0.143	0.133	0.129	0.16	0.156	0.147	0.163	0.161	0.14	0.139	0.162	0.138	0.144	0.218	0.179	0.194	0.157	0.157	0.149	0.147	0.139	0.143	0.171	0.174	0.18	0.145	0.147	0.141	0.136	0.147	0.151	0.142	0.161	0.159	0.129	0.152	0.139	0.12	0.124	0.17	0.163	0.178	0.128	0.121	0.128	0.139	0.141	0.156	0.145	0.148	0.132	0.15	0.146	0.134	0.132	0.14	0.173	0.328	0.21	0.177	0.174	0.175	0.153	0.159	0.192	0.191	0.192	0.18	0.2	0.189	0.163	0.156	0.216	0.213	0.209	0.168	0.169	0.172	0.149	0.153	0.143	0.158	0.165	0.138	0.131	0.168	0.141	0.146	0.16	0.132	0.126	0.142	0.153	0.161	0.164	0.139	0.125	0.154	0.131	0.144	0.156	0.133	0.163	0.13	0.147	0.16	0.133	0.133	0.162	0.135	0.166	0.168	0.135	0.125	0.157	0.134	0.146	0.153	0.126	0.122	0.148	0.131	0.15	0.167	0.135	0.126	0.145	0.131	0.155	0.164	0.136	0.122	0.161	0.157
5.5	0.205	0.184	0.169	0.246	0.125	0.186	0.137	0.145	0.171	0.163	0.157	0.208	0.147	0.197	0.17	0.175	0.673	0.266	0.195	0.287	0.198	0.219	0.227	0.179	0.174	0.511	0.294	0.232	0.363	0.253	0.266	0.208	0.184	0.175	0.197	0.215	0.192	0.357	0.274	0.262	0.223	0.193	0.203	0.18	0.18	0.154	0.242	0.204	0.214	0.192	0.179	0.148	0.133	0.128	0.141	0.137	0.145	0.163	0.157	0.148	0.208	0.176	0.132	0.151	0.132	0.158	0.23	0.185	0.174	0.228	0.201	0.182	0.275	0.23	0.205	0.166	0.129	0.129	0.185	0.216	0.162	0.163	0.145	0.131	0.138	0.142	0.128	0.222	0.193	0.184	0.195	0.121	0.194	0.204	0.164	0.16	0.184	0.176	0.154	0.203	0.171	0.176	0.196	0.175	0.179	0.229	0.18	0.189	0.204	0.133	0.144	0.197	0.179	0.186	0.161	0.161	0.157	0.144	0.146	0.155	0.162	0.163	0.212	0.187	0.2	0.204	0.172	0.179	0.146	0.154	0.152	0.173	0.152	0.186	0.16	0.198	0.135	0.13	0.198	0.177	0.188	0.146	0.152	0.13	0.133	0.132	0.16	0.157	0.166	0.134	0.147	0.137	0.13	0.131	0.177	0.177	0.154	0.172	0.181	0.175	0.134	0.13	0.128	0.137	0.134	0.204	0.191	0.186	0.126	0.12	0.145	0.14	0.15	0.185	0.16	0.159	0.138	0.142	0.23	0.23	0.223	0.213	0.253	0.187	0.174	0.163	0.167	0.17	0.159	0.212	0.186	0.168	0.165	0.161	0.183	0.176	0.182	0.19	0.16	0.19	0.18	0.167	0.205	0.189	0.179	0.191	0.16	0.176	0.167	0.161	0.145	0.148	0.15	0.16	0.162	0.162	0.162	0.168	0.182	0.19	0.203	0.161	0.162	0.163	0.121	0.17	0.294	0.273	0.257	0.209	0.191	0.189	0.169	0.154	0.195	0.201	0.187	0.173	0.185	0.174	0.133	0.134	0.214	0.183	0.187	0.148	0.155	0.151	0.12	0.113	0.222	0.224	0.171	0.187	0.171	0.167	0.15	0.144	0.195	0.305	0.173	0.171	0.182	0.143	0.133	0.128	0.154	0.225	0.163	0.159	0.167	0.143	0.135	0.134	0.218	0.195	0.218	0.156	0.155	0.167	0.155	0.142	0.151	0.151	0.151	0.143	0.192	0.18	0.136	0.141	0.197	0.237	0.208	0.18	0.184	0.267	0.156	0.15	0.194	0.178	0.165	0.19	0.188	0.183	0.17	0.168	0.237	0.205	0.203	0.173	0.176	0.182	0.159	0.155	0.19	0.158	0.167	0.28	0.219	0.211	0.222	0.172	0.136	0.137	0.144	0.146	0.142	0.149	0.134	0.137	0.173	0.164	0.18	0.143	0.136	0.139	0.128	0.143	0.208	0.175	0.173	0.161	0.155	0.138	0.136	0.138	0.142	0.127	0.128	0.153	0.127	0.122	0.208	0.186	0.175	0.128	0.128	0.134	0.15	0.129	0.128	0.164	0.157	0.154	0.168	0.167	0.142	0.14	0.166	0.137	0.147	0.228	0.185	0.199	0.163	0.159	0.15	0.151	0.142	0.146	0.178	0.18	0.188	0.146	0.149	0.143	0.137	0.148	0.153	0.144	0.163	0.164	0.131	0.156	0.143	0.122	0.123	0.178	0.167	0.184	0.132	0.123	0.13	0.142	0.14	0.16	0.149	0.151	0.135	0.152	0.146	0.136	0.132	0.141	0.18	0.339	0.214	0.188	0.183	0.179	0.157	0.16	0.202	0.198	0.198	0.186	0.205	0.196	0.163	0.159	0.225	0.222	0.218	0.175	0.175	0.177	0.151	0.154	0.146	0.161	0.174	0.141	0.134	0.178	0.145	0.152	0.168	0.136	0.129	0.15	0.158	0.167	0.172	0.144	0.128	0.161	0.135	0.148	0.162	0.136	0.169	0.132	0.154	0.162	0.138	0.133	0.162	0.139	0.17	0.175	0.137	0.127	0.161	0.135	0.149	0.161	0.126	0.124	0.147	0.133	0.156	0.168	0.139	0.129	0.15	0.132	0.16	0.167	0.139	0.125	0.166	0.16
5.75	0.215	0.186	0.171	0.261	0.126	0.19	0.141	0.146	0.182	0.163	0.156	0.219	0.15	0.203	0.176	0.175	0.715	0.273	0.199	0.307	0.203	0.225	0.237	0.181	0.18	0.549	0.303	0.238	0.412	0.262	0.276	0.221	0.191	0.175	0.209	0.223	0.198	0.394	0.286	0.271	0.237	0.195	0.206	0.191	0.184	0.156	0.261	0.218	0.218	0.203	0.187	0.15	0.134	0.128	0.142	0.137	0.146	0.168	0.162	0.151	0.218	0.18	0.134	0.157	0.135	0.162	0.243	0.192	0.179	0.242	0.21	0.191	0.297	0.239	0.207	0.173	0.131	0.13	0.193	0.226	0.167	0.169	0.15	0.134	0.143	0.146	0.131	0.234	0.196	0.186	0.204	0.122	0.196	0.212	0.167	0.163	0.192	0.18	0.156	0.215	0.176	0.179	0.208	0.178	0.179	0.24	0.187	0.193	0.213	0.135	0.146	0.205	0.182	0.188	0.165	0.162	0.16	0.147	0.148	0.158	0.162	0.165	0.223	0.195	0.199	0.213	0.175	0.182	0.152	0.16	0.155	0.176	0.155	0.193	0.163	0.201	0.137	0.131	0.199	0.184	0.192	0.148	0.157	0.131	0.134	0.13	0.164	0.159	0.169	0.135	0.149	0.138	0.131	0.133	0.182	0.172	0.158	0.18	0.186	0.179	0.135	0.13	0.128	0.138	0.135	0.209	0.2	0.187	0.126	0.12	0.147	0.139	0.149	0.19	0.165	0.162	0.138	0.144	0.245	0.242	0.233	0.227	0.263	0.192	0.18	0.17	0.173	0.175	0.162	0.223	0.19	0.173	0.171	0.169	0.19	0.181	0.187	0.197	0.164	0.193	0.185	0.171	0.218	0.194	0.182	0.201	0.162	0.177	0.171	0.165	0.146	0.149	0.152	0.164	0.162	0.166	0.164	0.17	0.188	0.196	0.207	0.167	0.167	0.166	0.122	0.173	0.316	0.287	0.268	0.223	0.202	0.196	0.177	0.158	0.202	0.207	0.192	0.18	0.19	0.175	0.135	0.135	0.226	0.191	0.198	0.149	0.16	0.157	0.122	0.113	0.23	0.236	0.174	0.195	0.176	0.17	0.155	0.147	0.204	0.334	0.178	0.175	0.186	0.146	0.135	0.129	0.162	0.234	0.168	0.165	0.173	0.145	0.135	0.133	0.225	0.208	0.225	0.159	0.155	0.165	0.155	0.142	0.154	0.154	0.153	0.144	0.196	0.183	0.136	0.145	0.209	0.246	0.222	0.187	0.187	0.271	0.157	0.155	0.204	0.174	0.169	0.199	0.195	0.188	0.177	0.169	0.25	0.214	0.211	0.173	0.176	0.186	0.16	0.153	0.199	0.162	0.168	0.301	0.235	0.221	0.231	0.174	0.137	0.14	0.148	0.148	0.144	0.153	0.135	0.136	0.176	0.164	0.185	0.144	0.137	0.141	0.13	0.144	0.227	0.182	0.178	0.163	0.156	0.139	0.138	0.137	0.145	0.129	0.13	0.161	0.127	0.123	0.215	0.19	0.177	0.13	0.13	0.136	0.151	0.133	0.131	0.167	0.162	0.154	0.173	0.172	0.145	0.142	0.166	0.138	0.145	0.241	0.188	0.204	0.167	0.162	0.153	0.156	0.145	0.148	0.185	0.186	0.195	0.149	0.151	0.142	0.139	0.15	0.157	0.144	0.167	0.167	0.133	0.157	0.145	0.123	0.125	0.185	0.177	0.19	0.137	0.124	0.131	0.145	0.144	0.166	0.154	0.155	0.136	0.153	0.148	0.136	0.132	0.143	0.188	0.357	0.225	0.197	0.187	0.185	0.161	0.165	0.211	0.204	0.204	0.195	0.211	0.203	0.166	0.159	0.236	0.235	0.229	0.181	0.181	0.182	0.149	0.158	0.152	0.169	0.184	0.145	0.138	0.186	0.15	0.16	0.177	0.141	0.132	0.157	0.163	0.178	0.182	0.148	0.13	0.168	0.136	0.154	0.168	0.137	0.173	0.134	0.159	0.169	0.141	0.136	0.166	0.142	0.177	0.183	0.138	0.129	0.166	0.137	0.153	0.162	0.129	0.125	0.153	0.135	0.158	0.18	0.14	0.13	0.151	0.133	0.166	0.172	0.141	0.126	0.167	0.163
6	0.224	0.191	0.174	0.277	0.127	0.192	0.141	0.149	0.186	0.165	0.162	0.229	0.153	0.209	0.18	0.179	0.758	0.279	0.202	0.324	0.207	0.231	0.255	0.186	0.181	0.588	0.311	0.247	0.44	0.268	0.284	0.235	0.195	0.181	0.224	0.232	0.204	0.423	0.294	0.279	0.253	0.204	0.213	0.2	0.19	0.159	0.282	0.22	0.229	0.217	0.194	0.152	0.135	0.129	0.142	0.138	0.146	0.171	0.166	0.155	0.229	0.184	0.135	0.164	0.138	0.166	0.26	0.198	0.186	0.259	0.216	0.195	0.321	0.246	0.214	0.181	0.133	0.132	0.203	0.238	0.17	0.175	0.153	0.135	0.148	0.148	0.134	0.244	0.202	0.188	0.215	0.123	0.202	0.225	0.17	0.164	0.201	0.184	0.159	0.227	0.18	0.182	0.221	0.182	0.182	0.253	0.188	0.196	0.226	0.136	0.147	0.215	0.187	0.192	0.169	0.166	0.162	0.149	0.149	0.161	0.161	0.166	0.235	0.196	0.209	0.224	0.18	0.185	0.152	0.161	0.157	0.178	0.156	0.197	0.166	0.207	0.137	0.133	0.213	0.194	0.198	0.15	0.157	0.133	0.135	0.132	0.167	0.162	0.173	0.137	0.152	0.14	0.132	0.133	0.186	0.189	0.157	0.183	0.188	0.183	0.137	0.133	0.129	0.14	0.137	0.219	0.208	0.192	0.127	0.119	0.147	0.139	0.15	0.196	0.168	0.165	0.139	0.145	0.261	0.257	0.242	0.242	0.278	0.198	0.187	0.172	0.181	0.179	0.166	0.234	0.194	0.177	0.176	0.17	0.199	0.187	0.191	0.207	0.168	0.199	0.193	0.174	0.227	0.197	0.184	0.209	0.165	0.177	0.176	0.169	0.148	0.153	0.154	0.166	0.167	0.172	0.165	0.172	0.194	0.2	0.21	0.171	0.17	0.166	0.123	0.177	0.343	0.302	0.281	0.241	0.213	0.207	0.187	0.162	0.208	0.213	0.198	0.184	0.195	0.18	0.135	0.136	0.246	0.197	0.202	0.151	0.162	0.152	0.123	0.113	0.238	0.244	0.178	0.203	0.18	0.174	0.161	0.151	0.212	0.348	0.182	0.18	0.192	0.149	0.138	0.13	0.166	0.244	0.175	0.167	0.179	0.147	0.135	0.134	0.24	0.217	0.236	0.16	0.16	0.171	0.156	0.144	0.158	0.157	0.157	0.147	0.199	0.187	0.137	0.146	0.221	0.256	0.233	0.192	0.194	0.278	0.162	0.156	0.213	0.179	0.172	0.208	0.201	0.192	0.179	0.172	0.263	0.222	0.217	0.175	0.178	0.184	0.161	0.154	0.209	0.165	0.172	0.321	0.244	0.228	0.24	0.179	0.141	0.143	0.151	0.15	0.145	0.157	0.136	0.137	0.179	0.167	0.187	0.147	0.137	0.14	0.13	0.144	0.234	0.185	0.179	0.17	0.163	0.14	0.141	0.141	0.149	0.13	0.131	0.167	0.13	0.123	0.224	0.196	0.18	0.132	0.13	0.139	0.154	0.134	0.132	0.172	0.166	0.158	0.178	0.177	0.148	0.144	0.171	0.139	0.146	0.253	0.193	0.207	0.173	0.167	0.155	0.161	0.148	0.148	0.193	0.194	0.205	0.15	0.152	0.145	0.14	0.151	0.161	0.146	0.169	0.174	0.134	0.159	0.149	0.124	0.127	0.192	0.184	0.197	0.138	0.125	0.133	0.149	0.145	0.172	0.155	0.158	0.137	0.153	0.148	0.137	0.133	0.143	0.194	0.364	0.227	0.205	0.19	0.19	0.168	0.17	0.224	0.212	0.211	0.204	0.223	0.212	0.162	0.159	0.246	0.245	0.24	0.19	0.189	0.19	0.156	0.158	0.157	0.179	0.193	0.15	0.141	0.2	0.154	0.165	0.186	0.145	0.135	0.164	0.17	0.184	0.192	0.153	0.133	0.177	0.14	0.16	0.175	0.141	0.178	0.136	0.165	0.178	0.141	0.14	0.176	0.144	0.188	0.188	0.143	0.132	0.171	0.139	0.157	0.168	0.129	0.127	0.154	0.138	0.162	0.184	0.142	0.132	0.155	0.135	0.17	0.178	0.143	0.129	0.172	0.166
6.25	0.236	0.195	0.177	0.297	0.128	0.195	0.144	0.152	0.196	0.167	0.164	0.244	0.156	0.211	0.184	0.183	0.804	0.288	0.203	0.338	0.213	0.238	0.27	0.19	0.182	0.628	0.322	0.25	0.473	0.277	0.288	0.253	0.199	0.185	0.237	0.24	0.21	0.459	0.309	0.288	0.275	0.209	0.219	0.213	0.198	0.162	0.299	0.229	0.237	0.226	0.198	0.154	0.136	0.13	0.142	0.138	0.147	0.178	0.169	0.157	0.242	0.189	0.135	0.172	0.14	0.168	0.28	0.206	0.188	0.279	0.224	0.197	0.344	0.256	0.217	0.191	0.134	0.134	0.214	0.251	0.175	0.184	0.159	0.138	0.153	0.153	0.135	0.257	0.204	0.191	0.228	0.125	0.205	0.239	0.175	0.167	0.212	0.187	0.16	0.244	0.185	0.187	0.229	0.183	0.186	0.27	0.194	0.199	0.238	0.138	0.149	0.231	0.192	0.194	0.172	0.17	0.164	0.152	0.15	0.162	0.164	0.167	0.247	0.201	0.215	0.238	0.185	0.188	0.156	0.163	0.159	0.181	0.157	0.206	0.169	0.214	0.139	0.132	0.229	0.197	0.202	0.153	0.159	0.134	0.136	0.133	0.17	0.166	0.176	0.138	0.154	0.141	0.132	0.134	0.192	0.18	0.161	0.191	0.196	0.188	0.137	0.132	0.131	0.141	0.136	0.225	0.206	0.199	0.127	0.121	0.148	0.14	0.152	0.201	0.173	0.169	0.139	0.143	0.279	0.275	0.25	0.255	0.288	0.202	0.196	0.178	0.189	0.183	0.169	0.249	0.2	0.181	0.182	0.17	0.209	0.192	0.194	0.217	0.172	0.202	0.198	0.179	0.241	0.203	0.19	0.22	0.167	0.182	0.179	0.173	0.151	0.153	0.156	0.17	0.172	0.174	0.167	0.175	0.201	0.205	0.214	0.174	0.174	0.17	0.126	0.181	0.374	0.325	0.3	0.259	0.227	0.213	0.194	0.169	0.214	0.219	0.203	0.189	0.201	0.184	0.136	0.136	0.261	0.202	0.212	0.154	0.165	0.157	0.124	0.115	0.253	0.25	0.181	0.215	0.186	0.177	0.165	0.153	0.222	0.363	0.188	0.185	0.197	0.152	0.138	0.131	0.169	0.255	0.181	0.173	0.185	0.151	0.138	0.137	0.255	0.229	0.245	0.162	0.159	0.169	0.155	0.145	0.161	0.161	0.159	0.151	0.213	0.192	0.14	0.143	0.237	0.259	0.25	0.196	0.198	0.289	0.16	0.158	0.219	0.191	0.176	0.218	0.211	0.199	0.194	0.18	0.277	0.231	0.223	0.176	0.179	0.187	0.164	0.157	0.219	0.17	0.181	0.344	0.251	0.237	0.249	0.185	0.143	0.144	0.152	0.149	0.146	0.157	0.137	0.14	0.181	0.169	0.188	0.145	0.138	0.141	0.131	0.143	0.247	0.19	0.184	0.177	0.162	0.141	0.143	0.142	0.153	0.131	0.133	0.17	0.132	0.124	0.24	0.2	0.183	0.135	0.131	0.14	0.162	0.135	0.133	0.177	0.167	0.162	0.182	0.181	0.153	0.147	0.174	0.14	0.147	0.266	0.199	0.215	0.178	0.172	0.159	0.164	0.147	0.15	0.203	0.202	0.214	0.151	0.153	0.146	0.141	0.152	0.165	0.149	0.172	0.176	0.135	0.162	0.154	0.125	0.128	0.203	0.186	0.203	0.143	0.127	0.135	0.151	0.146	0.179	0.158	0.162	0.139	0.154	0.15	0.137	0.133	0.143	0.203	0.379	0.235	0.215	0.195	0.194	0.171	0.172	0.233	0.221	0.222	0.215	0.236	0.219	0.163	0.161	0.263	0.257	0.25	0.198	0.196	0.197	0.154	0.156	0.162	0.183	0.203	0.154	0.145	0.21	0.16	0.176	0.199	0.15	0.137	0.171	0.177	0.195	0.204	0.158	0.136	0.191	0.141	0.166	0.183	0.142	0.181	0.138	0.171	0.183	0.145	0.141	0.178	0.146	0.195	0.198	0.144	0.135	0.173	0.14	0.162	0.175	0.13	0.13	0.156	0.139	0.167	0.184	0.145	0.134	0.159	0.136	0.176	0.181	0.146	0.129	0.173	0.168
6.5	0.254	0.201	0.179	0.318	0.129	0.199	0.145	0.153	0.206	0.169	0.166	0.26	0.156	0.217	0.19	0.189	0.852	0.293	0.209	0.372	0.218	0.245	0.289	0.194	0.187	0.667	0.329	0.254	0.509	0.288	0.296	0.273	0.203	0.188	0.255	0.25	0.217	0.498	0.321	0.298	0.294	0.216	0.223	0.228	0.201	0.163	0.325	0.237	0.244	0.235	0.209	0.155	0.138	0.132	0.143	0.138	0.147	0.182	0.174	0.161	0.253	0.192	0.136	0.182	0.141	0.173	0.304	0.208	0.192	0.3	0.23	0.198	0.373	0.261	0.22	0.205	0.136	0.135	0.226	0.267	0.179	0.195	0.163	0.14	0.16	0.159	0.137	0.275	0.209	0.193	0.243	0.125	0.209	0.257	0.176	0.169	0.224	0.192	0.164	0.26	0.188	0.188	0.243	0.188	0.188	0.283	0.197	0.203	0.251	0.139	0.152	0.244	0.195	0.199	0.178	0.173	0.168	0.155	0.154	0.164	0.165	0.17	0.261	0.208	0.212	0.251	0.189	0.195	0.157	0.167	0.161	0.183	0.158	0.213	0.172	0.215	0.14	0.134	0.235	0.204	0.208	0.156	0.163	0.136	0.135	0.134	0.176	0.17	0.179	0.14	0.157	0.143	0.133	0.134	0.196	0.183	0.163	0.197	0.199	0.198	0.138	0.134	0.131	0.142	0.138	0.236	0.22	0.199	0.127	0.12	0.149	0.14	0.153	0.208	0.177	0.173	0.14	0.145	0.304	0.293	0.26	0.275	0.303	0.208	0.205	0.18	0.199	0.189	0.17	0.265	0.209	0.185	0.188	0.173	0.22	0.2	0.2	0.23	0.179	0.209	0.206	0.183	0.256	0.207	0.189	0.233	0.172	0.185	0.183	0.176	0.151	0.155	0.158	0.172	0.174	0.18	0.17	0.175	0.211	0.218	0.214	0.18	0.175	0.171	0.128	0.183	0.402	0.343	0.315	0.281	0.24	0.223	0.203	0.174	0.221	0.226	0.208	0.195	0.206	0.189	0.137	0.137	0.265	0.208	0.216	0.155	0.167	0.158	0.125	0.116	0.264	0.261	0.186	0.225	0.192	0.183	0.171	0.155	0.234	0.388	0.194	0.188	0.201	0.157	0.141	0.132	0.179	0.269	0.186	0.183	0.189	0.155	0.138	0.136	0.272	0.238	0.256	0.163	0.16	0.172	0.159	0.146	0.165	0.164	0.163	0.153	0.216	0.199	0.142	0.148	0.249	0.267	0.271	0.2	0.203	0.296	0.167	0.158	0.226	0.192	0.182	0.229	0.216	0.203	0.192	0.183	0.29	0.239	0.23	0.177	0.18	0.189	0.167	0.157	0.232	0.172	0.187	0.367	0.264	0.241	0.259	0.19	0.146	0.147	0.154	0.151	0.146	0.159	0.138	0.138	0.183	0.171	0.192	0.145	0.139	0.14	0.132	0.142	0.261	0.199	0.188	0.182	0.169	0.145	0.145	0.145	0.158	0.132	0.132	0.177	0.131	0.125	0.256	0.202	0.187	0.138	0.133	0.143	0.166	0.137	0.135	0.181	0.171	0.165	0.186	0.19	0.156	0.149	0.176	0.139	0.147	0.285	0.203	0.217	0.186	0.173	0.16	0.17	0.152	0.153	0.213	0.21	0.224	0.154	0.155	0.148	0.143	0.155	0.168	0.149	0.173	0.181	0.136	0.163	0.155	0.126	0.129	0.215	0.192	0.208	0.146	0.129	0.136	0.154	0.148	0.185	0.165	0.166	0.141	0.157	0.151	0.138	0.135	0.144	0.212	0.394	0.24	0.224	0.203	0.198	0.176	0.178	0.251	0.229	0.227	0.228	0.243	0.228	0.168	0.161	0.273	0.268	0.259	0.207	0.205	0.208	0.151	0.157	0.169	0.191	0.217	0.159	0.148	0.224	0.166	0.184	0.209	0.154	0.14	0.18	0.184	0.208	0.217	0.165	0.139	0.201	0.142	0.176	0.188	0.145	0.186	0.14	0.178	0.191	0.148	0.141	0.182	0.148	0.204	0.207	0.148	0.136	0.178	0.141	0.168	0.177	0.131	0.131	0.159	0.139	0.177	0.192	0.146	0.136	0.16	0.138	0.18	0.186	0.147	0.132	0.177	0.174
6.75	0.265	0.207	0.182	0.342	0.13	0.202	0.148	0.156	0.222	0.171	0.165	0.276	0.161	0.22	0.194	0.189	0.901	0.303	0.213	0.397	0.223	0.25	0.309	0.195	0.192	0.71	0.341	0.263	0.544	0.295	0.31	0.295	0.21	0.187	0.272	0.259	0.219	0.538	0.333	0.311	0.318	0.216	0.227	0.244	0.205	0.165	0.361	0.252	0.246	0.245	0.213	0.157	0.138	0.133	0.144	0.139	0.147	0.189	0.18	0.165	0.267	0.193	0.137	0.191	0.144	0.178	0.326	0.22	0.197	0.325	0.24	0.203	0.405	0.266	0.224	0.216	0.138	0.137	0.239	0.281	0.184	0.202	0.169	0.144	0.167	0.162	0.141	0.293	0.217	0.198	0.259	0.127	0.212	0.269	0.178	0.172	0.235	0.196	0.164	0.278	0.193	0.192	0.266	0.191	0.188	0.301	0.202	0.205	0.27	0.142	0.153	0.255	0.199	0.203	0.184	0.174	0.17	0.159	0.156	0.167	0.162	0.17	0.275	0.21	0.222	0.268	0.193	0.198	0.158	0.169	0.162	0.186	0.16	0.22	0.174	0.221	0.139	0.133	0.25	0.215	0.214	0.157	0.166	0.137	0.135	0.133	0.177	0.173	0.181	0.141	0.16	0.144	0.133	0.136	0.201	0.187	0.166	0.203	0.209	0.203	0.139	0.133	0.132	0.142	0.138	0.249	0.218	0.204	0.128	0.121	0.149	0.142	0.154	0.216	0.181	0.178	0.14	0.146	0.324	0.313	0.271	0.293	0.321	0.212	0.216	0.186	0.208	0.194	0.173	0.284	0.214	0.189	0.195	0.177	0.232	0.205	0.203	0.242	0.184	0.214	0.214	0.189	0.271	0.211	0.195	0.245	0.172	0.186	0.188	0.179	0.156	0.158	0.161	0.179	0.181	0.185	0.172	0.177	0.218	0.215	0.222	0.185	0.18	0.174	0.132	0.186	0.44	0.37	0.326	0.298	0.248	0.227	0.214	0.179	0.229	0.235	0.215	0.203	0.212	0.198	0.137	0.136	0.278	0.218	0.225	0.161	0.165	0.162	0.125	0.117	0.272	0.267	0.189	0.23	0.192	0.183	0.175	0.158	0.242	0.4	0.2	0.193	0.205	0.16	0.141	0.134	0.189	0.284	0.193	0.185	0.194	0.157	0.137	0.136	0.284	0.241	0.263	0.167	0.163	0.176	0.16	0.148	0.17	0.168	0.165	0.156	0.218	0.201	0.142	0.148	0.268	0.278	0.286	0.204	0.208	0.301	0.167	0.16	0.241	0.204	0.183	0.24	0.222	0.203	0.202	0.19	0.305	0.245	0.23	0.18	0.182	0.188	0.168	0.16	0.245	0.176	0.19	0.398	0.263	0.247	0.271	0.196	0.149	0.15	0.157	0.156	0.147	0.159	0.139	0.139	0.187	0.175	0.196	0.148	0.142	0.142	0.132	0.143	0.283	0.202	0.192	0.193	0.171	0.144	0.148	0.146	0.16	0.133	0.134	0.187	0.131	0.126	0.271	0.209	0.19	0.141	0.136	0.145	0.169	0.142	0.137	0.187	0.175	0.17	0.192	0.193	0.157	0.149	0.174	0.141	0.147	0.3	0.208	0.224	0.194	0.177	0.164	0.178	0.154	0.156	0.224	0.222	0.236	0.154	0.157	0.148	0.146	0.157	0.172	0.151	0.177	0.187	0.137	0.166	0.16	0.126	0.128	0.224	0.2	0.216	0.152	0.131	0.137	0.157	0.151	0.192	0.17	0.172	0.142	0.159	0.153	0.139	0.137	0.146	0.221	0.412	0.244	0.24	0.209	0.203	0.184	0.181	0.265	0.235	0.238	0.238	0.257	0.237	0.166	0.162	0.29	0.284	0.274	0.217	0.213	0.215	0.157	0.157	0.175	0.206	0.231	0.166	0.152	0.24	0.172	0.193	0.224	0.16	0.143	0.192	0.192	0.219	0.231	0.171	0.143	0.216	0.146	0.181	0.199	0.148	0.191	0.142	0.187	0.201	0.147	0.148	0.19	0.151	0.215	0.215	0.152	0.139	0.182	0.144	0.171	0.184	0.132	0.133	0.159	0.142	0.178	0.196	0.148	0.138	0.163	0.139	0.186	0.191	0.15	0.137	0.18	0.177
7	0.283	0.206	0.183	0.367	0.13	0.206	0.15	0.157	0.226	0.178	0.17	0.295	0.162	0.22	0.199	0.198	0.95	0.307	0.216	0.429	0.229	0.255	0.332	0.2	0.192	0.754	0.345	0.268	0.597	0.303	0.315	0.319	0.213	0.191	0.293	0.266	0.224	0.581	0.345	0.316	0.348	0.222	0.232	0.261	0.211	0.167	0.385	0.262	0.256	0.254	0.217	0.16	0.14	0.134	0.144	0.14	0.148	0.194	0.186	0.168	0.283	0.196	0.138	0.202	0.145	0.178	0.353	0.223	0.197	0.35	0.242	0.206	0.439	0.272	0.229	0.231	0.139	0.137	0.255	0.3	0.188	0.215	0.174	0.146	0.175	0.17	0.143	0.309	0.221	0.2	0.277	0.128	0.216	0.29	0.18	0.174	0.252	0.201	0.166	0.298	0.198	0.196	0.288	0.195	0.191	0.325	0.205	0.207	0.289	0.143	0.154	0.273	0.204	0.206	0.187	0.179	0.172	0.161	0.158	0.171	0.163	0.171	0.294	0.219	0.22	0.287	0.195	0.198	0.159	0.169	0.165	0.19	0.163	0.229	0.179	0.233	0.143	0.135	0.254	0.221	0.222	0.159	0.166	0.139	0.137	0.134	0.185	0.177	0.185	0.144	0.161	0.147	0.134	0.134	0.207	0.205	0.169	0.21	0.214	0.205	0.14	0.137	0.134	0.144	0.141	0.256	0.233	0.215	0.13	0.122	0.149	0.142	0.153	0.223	0.189	0.184	0.141	0.146	0.351	0.332	0.279	0.318	0.335	0.218	0.227	0.189	0.218	0.199	0.176	0.302	0.225	0.193	0.2	0.178	0.245	0.213	0.207	0.255	0.19	0.219	0.226	0.192	0.287	0.214	0.195	0.26	0.176	0.189	0.188	0.181	0.158	0.163	0.163	0.18	0.181	0.189	0.174	0.18	0.226	0.221	0.225	0.19	0.185	0.178	0.13	0.192	0.476	0.4	0.34	0.315	0.265	0.24	0.227	0.184	0.236	0.242	0.221	0.208	0.219	0.2	0.138	0.138	0.295	0.225	0.232	0.164	0.172	0.161	0.127	0.117	0.293	0.275	0.194	0.237	0.199	0.19	0.182	0.162	0.26	0.422	0.201	0.198	0.213	0.164	0.144	0.136	0.193	0.302	0.205	0.194	0.199	0.16	0.138	0.136	0.305	0.249	0.275	0.165	0.167	0.175	0.158	0.149	0.173	0.172	0.169	0.161	0.224	0.206	0.144	0.149	0.288	0.291	0.299	0.208	0.21	0.306	0.17	0.163	0.256	0.207	0.187	0.24	0.231	0.212	0.215	0.192	0.325	0.254	0.239	0.185	0.188	0.191	0.17	0.16	0.258	0.184	0.188	0.422	0.275	0.255	0.282	0.2	0.151	0.153	0.161	0.154	0.147	0.163	0.141	0.142	0.192	0.177	0.198	0.147	0.139	0.144	0.133	0.145	0.286	0.211	0.194	0.2	0.179	0.144	0.152	0.146	0.165	0.134	0.136	0.191	0.134	0.128	0.286	0.212	0.194	0.145	0.138	0.147	0.176	0.144	0.138	0.193	0.179	0.17	0.196	0.202	0.16	0.15	0.178	0.142	0.15	0.316	0.21	0.233	0.201	0.179	0.166	0.181	0.156	0.157	0.238	0.231	0.247	0.157	0.157	0.151	0.148	0.16	0.179	0.153	0.18	0.192	0.139	0.169	0.167	0.127	0.129	0.234	0.212	0.228	0.157	0.134	0.14	0.163	0.152	0.199	0.174	0.176	0.143	0.162	0.153	0.14	0.137	0.146	0.233	0.429	0.25	0.25	0.217	0.206	0.19	0.186	0.281	0.244	0.246	0.256	0.263	0.248	0.166	0.162	0.306	0.296	0.286	0.227	0.225	0.223	0.158	0.16	0.183	0.215	0.249	0.174	0.158	0.26	0.18	0.205	0.237	0.165	0.148	0.205	0.201	0.235	0.248	0.179	0.147	0.229	0.148	0.19	0.207	0.152	0.195	0.144	0.196	0.206	0.149	0.152	0.194	0.152	0.228	0.222	0.157	0.141	0.186	0.145	0.175	0.188	0.132	0.134	0.162	0.142	0.186	0.201	0.149	0.14	0.164	0.139	0.191	0.195	0.151	0.138	0.183	0.178
7.25	0.303	0.212	0.189	0.393	0.131	0.208	0.151	0.159	0.242	0.181	0.17	0.317	0.164	0.226	0.202	0.201	0.999	0.314	0.22	0.465	0.234	0.261	0.358	0.202	0.198	0.809	0.352	0.272	0.646	0.312	0.321	0.35	0.22	0.193	0.315	0.276	0.229	0.628	0.358	0.325	0.37	0.226	0.235	0.28	0.217	0.171	0.426	0.267	0.257	0.266	0.221	0.162	0.141	0.135	0.145	0.14	0.149	0.203	0.191	0.171	0.301	0.2	0.139	0.215	0.148	0.182	0.381	0.228	0.201	0.378	0.248	0.208	0.469	0.282	0.231	0.248	0.142	0.139	0.272	0.315	0.193	0.226	0.181	0.149	0.183	0.176	0.144	0.331	0.221	0.201	0.298	0.128	0.22	0.31	0.186	0.174	0.27	0.205	0.168	0.32	0.2	0.198	0.305	0.196	0.194	0.343	0.207	0.21	0.307	0.143	0.157	0.296	0.208	0.208	0.191	0.183	0.176	0.164	0.16	0.172	0.166	0.171	0.313	0.219	0.231	0.304	0.2	0.202	0.161	0.172	0.168	0.193	0.164	0.236	0.182	0.236	0.142	0.134	0.276	0.231	0.227	0.162	0.169	0.141	0.137	0.134	0.188	0.18	0.189	0.145	0.166	0.147	0.135	0.138	0.212	0.198	0.175	0.22	0.223	0.219	0.142	0.135	0.136	0.145	0.14	0.264	0.233	0.217	0.13	0.123	0.151	0.142	0.156	0.233	0.193	0.189	0.14	0.146	0.377	0.354	0.291	0.338	0.346	0.221	0.237	0.195	0.228	0.205	0.177	0.327	0.231	0.192	0.208	0.181	0.259	0.221	0.212	0.272	0.196	0.222	0.232	0.198	0.31	0.218	0.197	0.28	0.178	0.193	0.196	0.184	0.158	0.163	0.165	0.187	0.188	0.191	0.175	0.181	0.239	0.237	0.226	0.196	0.189	0.181	0.133	0.195	0.521	0.409	0.356	0.349	0.284	0.244	0.238	0.193	0.245	0.251	0.226	0.214	0.227	0.209	0.138	0.138	0.327	0.23	0.24	0.165	0.173	0.168	0.128	0.118	0.299	0.287	0.199	0.256	0.205	0.191	0.187	0.165	0.27	0.452	0.212	0.205	0.218	0.167	0.146	0.138	0.203	0.313	0.212	0.198	0.204	0.164	0.139	0.139	0.325	0.272	0.286	0.173	0.169	0.176	0.16	0.151	0.177	0.176	0.173	0.166	0.229	0.213	0.144	0.147	0.312	0.298	0.327	0.214	0.212	0.312	0.17	0.164	0.26	0.206	0.19	0.258	0.242	0.216	0.226	0.2	0.347	0.266	0.247	0.188	0.188	0.194	0.172	0.164	0.274	0.189	0.193	0.458	0.291	0.262	0.295	0.202	0.152	0.155	0.159	0.156	0.152	0.161	0.143	0.142	0.194	0.179	0.2	0.15	0.142	0.144	0.134	0.147	0.303	0.219	0.198	0.203	0.182	0.148	0.156	0.148	0.172	0.135	0.136	0.204	0.135	0.128	0.3	0.219	0.197	0.146	0.14	0.148	0.181	0.143	0.139	0.199	0.183	0.17	0.201	0.203	0.161	0.151	0.18	0.142	0.149	0.334	0.217	0.238	0.208	0.183	0.17	0.193	0.158	0.16	0.249	0.243	0.26	0.159	0.16	0.151	0.151	0.162	0.183	0.156	0.182	0.195	0.14	0.169	0.17	0.128	0.132	0.248	0.218	0.242	0.162	0.136	0.141	0.166	0.154	0.207	0.178	0.181	0.146	0.163	0.156	0.141	0.137	0.146	0.248	0.447	0.256	0.267	0.224	0.212	0.194	0.19	0.298	0.252	0.256	0.269	0.275	0.251	0.169	0.164	0.325	0.313	0.301	0.239	0.234	0.235	0.155	0.158	0.191	0.23	0.263	0.18	0.162	0.278	0.188	0.218	0.254	0.173	0.152	0.217	0.211	0.247	0.266	0.187	0.153	0.247	0.152	0.203	0.212	0.152	0.198	0.146	0.205	0.216	0.153	0.155	0.199	0.155	0.242	0.233	0.16	0.144	0.189	0.146	0.182	0.191	0.133	0.136	0.163	0.143	0.192	0.207	0.151	0.14	0.166	0.141	0.198	0.199	0.154	0.139	0.184	0.185
7.5	0.324	0.215	0.188	0.425	0.132	0.213	0.153	0.161	0.261	0.178	0.171	0.338	0.164	0.227	0.21	0.202	1.049	0.324	0.22	0.492	0.238	0.265	0.384	0.206	0.2	0.86	0.366	0.277	0.686	0.32	0.325	0.376	0.225	0.194	0.339	0.283	0.232	0.668	0.368	0.33	0.407	0.232	0.238	0.303	0.223	0.174	0.456	0.28	0.262	0.28	0.228	0.164	0.143	0.137	0.146	0.14	0.15	0.21	0.195	0.176	0.315	0.201	0.139	0.23	0.15	0.184	0.41	0.235	0.205	0.41	0.256	0.213	0.512	0.285	0.234	0.265	0.143	0.14	0.29	0.337	0.198	0.24	0.186	0.152	0.194	0.183	0.147	0.354	0.225	0.203	0.318	0.129	0.222	0.33	0.188	0.176	0.288	0.209	0.17	0.343	0.204	0.201	0.328	0.199	0.193	0.37	0.21	0.21	0.328	0.144	0.157	0.315	0.214	0.211	0.198	0.188	0.179	0.169	0.165	0.177	0.171	0.173	0.334	0.226	0.225	0.326	0.204	0.203	0.164	0.173	0.17	0.197	0.167	0.247	0.187	0.248	0.142	0.137	0.292	0.249	0.234	0.164	0.171	0.143	0.138	0.136	0.193	0.186	0.193	0.148	0.168	0.149	0.137	0.136	0.219	0.217	0.176	0.23	0.227	0.216	0.143	0.139	0.137	0.147	0.143	0.281	0.252	0.228	0.131	0.122	0.152	0.144	0.154	0.241	0.202	0.194	0.141	0.146	0.406	0.38	0.297	0.368	0.367	0.228	0.249	0.199	0.242	0.209	0.179	0.349	0.24	0.198	0.214	0.182	0.274	0.23	0.217	0.291	0.202	0.23	0.244	0.204	0.33	0.221	0.198	0.297	0.18	0.191	0.2	0.189	0.162	0.17	0.168	0.189	0.194	0.199	0.177	0.181	0.251	0.238	0.23	0.201	0.194	0.183	0.138	0.199	0.56	0.437	0.375	0.373	0.301	0.251	0.253	0.199	0.253	0.261	0.232	0.223	0.234	0.214	0.14	0.139	0.351	0.235	0.245	0.17	0.177	0.168	0.131	0.119	0.334	0.3	0.203	0.268	0.212	0.195	0.195	0.168	0.289	0.472	0.215	0.209	0.223	0.17	0.149	0.141	0.21	0.325	0.223	0.204	0.21	0.166	0.139	0.14	0.344	0.283	0.296	0.174	0.171	0.184	0.161	0.153	0.182	0.18	0.179	0.169	0.236	0.217	0.146	0.146	0.334	0.305	0.346	0.216	0.218	0.319	0.172	0.168	0.278	0.213	0.195	0.267	0.251	0.224	0.237	0.204	0.369	0.274	0.251	0.189	0.188	0.194	0.175	0.166	0.293	0.191	0.204	0.491	0.299	0.27	0.307	0.207	0.154	0.157	0.161	0.159	0.151	0.166	0.143	0.144	0.197	0.182	0.203	0.15	0.142	0.146	0.134	0.146	0.315	0.229	0.201	0.217	0.185	0.15	0.159	0.151	0.177	0.135	0.137	0.212	0.138	0.127	0.332	0.224	0.201	0.151	0.142	0.15	0.189	0.146	0.14	0.206	0.187	0.175	0.203	0.206	0.164	0.156	0.181	0.144	0.151	0.358	0.226	0.237	0.218	0.187	0.171	0.198	0.156	0.16	0.263	0.251	0.273	0.162	0.164	0.152	0.152	0.164	0.187	0.155	0.183	0.201	0.141	0.17	0.176	0.13	0.131	0.265	0.227	0.255	0.17	0.138	0.143	0.172	0.156	0.216	0.185	0.182	0.146	0.165	0.158	0.142	0.139	0.147	0.26	0.463	0.263	0.277	0.23	0.215	0.202	0.193	0.319	0.265	0.263	0.288	0.286	0.266	0.167	0.164	0.337	0.334	0.311	0.251	0.245	0.242	0.157	0.16	0.201	0.242	0.282	0.189	0.17	0.299	0.197	0.232	0.276	0.181	0.158	0.23	0.222	0.265	0.287	0.196	0.157	0.266	0.152	0.212	0.224	0.158	0.202	0.149	0.214	0.223	0.159	0.153	0.2	0.158	0.255	0.244	0.165	0.145	0.192	0.147	0.185	0.193	0.136	0.137	0.167	0.143	0.193	0.215	0.15	0.142	0.165	0.142	0.2	0.205	0.154	0.142	0.185	0.188
7.75	0.345	0.216	0.189	0.457	0.133	0.214	0.156	0.163	0.276	0.181	0.173	0.365	0.167	0.233	0.214	0.204	1.1	0.326	0.223	0.53	0.244	0.268	0.413	0.211	0.199	0.914	0.367	0.277	0.729	0.326	0.333	0.406	0.225	0.201	0.367	0.289	0.236	0.719	0.38	0.339	0.448	0.24	0.241	0.328	0.227	0.173	0.495	0.282	0.273	0.294	0.236	0.167	0.144	0.137	0.146	0.14	0.149	0.217	0.203	0.181	0.332	0.204	0.14	0.247	0.154	0.188	0.445	0.243	0.208	0.441	0.263	0.217	0.547	0.29	0.239	0.287	0.145	0.141	0.31	0.358	0.202	0.256	0.193	0.153	0.204	0.189	0.152	0.381	0.227	0.205	0.338	0.13	0.224	0.363	0.19	0.179	0.308	0.213	0.172	0.37	0.208	0.203	0.35	0.204	0.197	0.396	0.212	0.215	0.351	0.146	0.16	0.342	0.216	0.214	0.206	0.192	0.182	0.172	0.167	0.178	0.168	0.176	0.359	0.229	0.233	0.348	0.208	0.208	0.165	0.177	0.172	0.203	0.169	0.258	0.192	0.25	0.145	0.137	0.303	0.259	0.242	0.168	0.174	0.144	0.14	0.136	0.199	0.19	0.197	0.15	0.171	0.151	0.139	0.139	0.226	0.218	0.18	0.24	0.233	0.23	0.145	0.139	0.139	0.148	0.142	0.292	0.259	0.228	0.132	0.124	0.153	0.144	0.158	0.25	0.207	0.2	0.142	0.148	0.434	0.406	0.307	0.39	0.379	0.23	0.267	0.203	0.253	0.218	0.18	0.375	0.251	0.199	0.224	0.188	0.287	0.24	0.219	0.309	0.21	0.231	0.25	0.206	0.353	0.23	0.205	0.317	0.185	0.197	0.206	0.192	0.166	0.168	0.171	0.194	0.198	0.2	0.177	0.186	0.261	0.245	0.235	0.208	0.196	0.187	0.139	0.202	0.611	0.466	0.388	0.395	0.326	0.263	0.267	0.204	0.264	0.27	0.238	0.231	0.242	0.22	0.14	0.14	0.378	0.245	0.251	0.173	0.186	0.173	0.132	0.12	0.333	0.309	0.209	0.274	0.22	0.198	0.201	0.171	0.302	0.505	0.224	0.219	0.233	0.174	0.151	0.143	0.225	0.339	0.232	0.217	0.216	0.169	0.142	0.138	0.371	0.303	0.313	0.179	0.174	0.187	0.165	0.154	0.188	0.185	0.183	0.172	0.254	0.221	0.144	0.151	0.358	0.302	0.369	0.221	0.222	0.325	0.172	0.168	0.292	0.222	0.201	0.282	0.263	0.226	0.249	0.207	0.39	0.286	0.264	0.193	0.194	0.196	0.177	0.167	0.31	0.197	0.207	0.522	0.314	0.28	0.321	0.212	0.156	0.157	0.164	0.158	0.149	0.169	0.145	0.145	0.201	0.186	0.205	0.153	0.143	0.145	0.135	0.147	0.352	0.237	0.204	0.227	0.189	0.154	0.163	0.154	0.183	0.136	0.138	0.222	0.138	0.129	0.356	0.225	0.203	0.154	0.144	0.153	0.193	0.151	0.142	0.211	0.193	0.174	0.208	0.209	0.167	0.154	0.183	0.144	0.149	0.377	0.227	0.248	0.228	0.191	0.174	0.204	0.162	0.161	0.283	0.268	0.286	0.163	0.168	0.156	0.156	0.167	0.193	0.159	0.186	0.209	0.143	0.172	0.181	0.13	0.132	0.278	0.236	0.253	0.175	0.14	0.144	0.174	0.158	0.226	0.188	0.189	0.149	0.168	0.159	0.144	0.139	0.149	0.274	0.483	0.267	0.296	0.24	0.221	0.21	0.198	0.338	0.274	0.273	0.307	0.3	0.275	0.167	0.164	0.366	0.347	0.328	0.266	0.258	0.254	0.16	0.16	0.212	0.261	0.303	0.198	0.175	0.326	0.205	0.247	0.295	0.19	0.165	0.251	0.234	0.285	0.309	0.206	0.163	0.289	0.154	0.222	0.235	0.161	0.208	0.152	0.225	0.232	0.163	0.155	0.202	0.16	0.271	0.257	0.168	0.147	0.195	0.147	0.189	0.198	0.135	0.139	0.166	0.148	0.195	0.217	0.153	0.145	0.169	0.142	0.207	0.206	0.157	0.143	0.189	0.189
8	0.371	0.222	0.193	0.492	0.134	0.216	0.157	0.164	0.292	0.183	0.176	0.391	0.17	0.238	0.218	0.207	1.147	0.331	0.225	0.57	0.248	0.272	0.445	0.212	0.207	0.961	0.377	0.281	0.771	0.333	0.338	0.444	0.232	0.198	0.402	0.298	0.239	0.765	0.392	0.347	0.481	0.238	0.243	0.352	0.231	0.176	0.54	0.296	0.272	0.308	0.238	0.172	0.146	0.139	0.147	0.141	0.15	0.228	0.209	0.186	0.353	0.203	0.14	0.263	0.156	0.19	0.477	0.251	0.213	0.482	0.264	0.215	0.592	0.297	0.242	0.309	0.146	0.142	0.332	0.382	0.207	0.271	0.202	0.156	0.215	0.197	0.153	0.408	0.228	0.205	0.365	0.131	0.226	0.382	0.192	0.178	0.333	0.217	0.173	0.397	0.212	0.206	0.383	0.206	0.199	0.424	0.215	0.215	0.38	0.147	0.16	0.363	0.224	0.215	0.212	0.195	0.184	0.176	0.17	0.184	0.171	0.175	0.384	0.232	0.239	0.376	0.21	0.209	0.164	0.178	0.175	0.206	0.171	0.269	0.199	0.264	0.146	0.137	0.332	0.266	0.249	0.169	0.177	0.147	0.141	0.137	0.203	0.195	0.2	0.153	0.176	0.153	0.14	0.14	0.234	0.232	0.186	0.251	0.248	0.227	0.146	0.14	0.14	0.15	0.144	0.299	0.26	0.238	0.132	0.125	0.154	0.144	0.158	0.262	0.218	0.208	0.142	0.147	0.469	0.437	0.316	0.425	0.404	0.237	0.282	0.209	0.271	0.225	0.183	0.401	0.263	0.203	0.231	0.191	0.309	0.25	0.223	0.331	0.218	0.236	0.263	0.208	0.381	0.23	0.201	0.338	0.187	0.198	0.21	0.195	0.168	0.174	0.174	0.202	0.203	0.207	0.18	0.188	0.277	0.253	0.237	0.217	0.201	0.19	0.142	0.207	0.656	0.485	0.413	0.445	0.349	0.274	0.29	0.208	0.272	0.281	0.248	0.239	0.25	0.228	0.141	0.14	0.403	0.251	0.259	0.178	0.19	0.178	0.134	0.121	0.36	0.321	0.212	0.301	0.227	0.201	0.208	0.176	0.315	0.527	0.238	0.227	0.242	0.179	0.156	0.146	0.243	0.356	0.245	0.227	0.224	0.173	0.141	0.138	0.397	0.311	0.324	0.183	0.178	0.187	0.168	0.155	0.193	0.19	0.184	0.176	0.251	0.229	0.143	0.148	0.38	0.318	0.403	0.228	0.224	0.329	0.178	0.173	0.306	0.227	0.205	0.297	0.273	0.231	0.248	0.212	0.413	0.296	0.267	0.199	0.197	0.199	0.18	0.167	0.331	0.202	0.214	0.556	0.325	0.286	0.334	0.218	0.16	0.159	0.166	0.159	0.151	0.164	0.147	0.149	0.207	0.189	0.21	0.155	0.145	0.146	0.136	0.149	0.361	0.246	0.208	0.24	0.196	0.152	0.167	0.153	0.19	0.137	0.138	0.237	0.139	0.132	0.372	0.229	0.205	0.161	0.145	0.155	0.198	0.153	0.145	0.218	0.194	0.179	0.211	0.216	0.17	0.159	0.181	0.144	0.153	0.402	0.232	0.248	0.24	0.191	0.174	0.219	0.163	0.165	0.3	0.279	0.301	0.167	0.169	0.158	0.161	0.171	0.198	0.158	0.188	0.214	0.144	0.175	0.184	0.132	0.134	0.297	0.25	0.281	0.186	0.144	0.145	0.181	0.159	0.237	0.196	0.194	0.151	0.171	0.161	0.144	0.141	0.15	0.292	0.504	0.27	0.321	0.25	0.225	0.217	0.202	0.361	0.279	0.282	0.323	0.308	0.283	0.171	0.165	0.384	0.367	0.348	0.279	0.27	0.266	0.156	0.16	0.222	0.27	0.321	0.207	0.182	0.351	0.216	0.263	0.318	0.198	0.168	0.267	0.248	0.308	0.333	0.215	0.168	0.31	0.161	0.23	0.252	0.163	0.209	0.154	0.24	0.243	0.164	0.163	0.209	0.165	0.282	0.265	0.175	0.154	0.2	0.148	0.194	0.201	0.136	0.139	0.167	0.147	0.199	0.224	0.154	0.147	0.169	0.142	0.213	0.21	0.159	0.144	0.188	0.195
8.25	0.396	0.227	0.194	0.53	0.135	0.218	0.16	0.165	0.322	0.184	0.175	0.42	0.171	0.234	0.224	0.213	1.197	0.34	0.227	0.612	0.253	0.276	0.482	0.218	0.203	1.021	0.381	0.279	0.842	0.341	0.342	0.475	0.233	0.203	0.431	0.304	0.242	0.825	0.401	0.35	0.527	0.25	0.249	0.383	0.239	0.18	0.581	0.301	0.285	0.317	0.241	0.173	0.148	0.141	0.148	0.142	0.15	0.234	0.217	0.19	0.374	0.206	0.14	0.282	0.158	0.193	0.517	0.25	0.211	0.52	0.271	0.217	0.634	0.3	0.244	0.335	0.148	0.142	0.356	0.406	0.211	0.29	0.209	0.158	0.229	0.204	0.157	0.435	0.232	0.21	0.394	0.132	0.23	0.413	0.192	0.18	0.359	0.223	0.176	0.43	0.215	0.209	0.417	0.208	0.199	0.453	0.219	0.218	0.41	0.149	0.162	0.384	0.226	0.217	0.22	0.199	0.19	0.18	0.173	0.187	0.175	0.179	0.409	0.237	0.235	0.403	0.215	0.211	0.168	0.178	0.18	0.208	0.173	0.281	0.201	0.272	0.148	0.136	0.338	0.283	0.258	0.171	0.179	0.15	0.142	0.139	0.21	0.201	0.204	0.155	0.179	0.157	0.141	0.141	0.243	0.231	0.188	0.263	0.259	0.24	0.149	0.141	0.143	0.152	0.146	0.319	0.265	0.245	0.133	0.125	0.155	0.146	0.159	0.273	0.223	0.212	0.142	0.147	0.505	0.469	0.326	0.459	0.416	0.241	0.297	0.212	0.287	0.233	0.186	0.429	0.273	0.207	0.241	0.195	0.328	0.259	0.225	0.355	0.228	0.244	0.273	0.215	0.406	0.238	0.209	0.362	0.19	0.196	0.215	0.196	0.172	0.175	0.178	0.206	0.21	0.215	0.183	0.19	0.287	0.26	0.244	0.222	0.205	0.191	0.145	0.212	0.702	0.518	0.425	0.467	0.374	0.279	0.305	0.219	0.283	0.291	0.253	0.246	0.259	0.232	0.141	0.14	0.422	0.257	0.267	0.184	0.192	0.177	0.136	0.123	0.372	0.331	0.214	0.314	0.237	0.204	0.217	0.179	0.336	0.55	0.242	0.235	0.247	0.183	0.158	0.148	0.248	0.38	0.259	0.235	0.228	0.176	0.14	0.14	0.421	0.322	0.337	0.188	0.18	0.192	0.172	0.158	0.198	0.195	0.191	0.18	0.26	0.235	0.146	0.149	0.414	0.326	0.435	0.234	0.228	0.335	0.179	0.172	0.32	0.237	0.208	0.315	0.284	0.239	0.264	0.222	0.436	0.301	0.267	0.201	0.201	0.2	0.185	0.172	0.355	0.208	0.217	0.593	0.329	0.295	0.351	0.221	0.16	0.16	0.166	0.162	0.15	0.165	0.148	0.149	0.21	0.19	0.214	0.155	0.146	0.148	0.136	0.153	0.38	0.26	0.212	0.247	0.202	0.157	0.172	0.153	0.198	0.139	0.138	0.252	0.14	0.132	0.407	0.233	0.208	0.163	0.147	0.156	0.206	0.159	0.147	0.225	0.197	0.179	0.213	0.214	0.17	0.157	0.183	0.145	0.154	0.43	0.238	0.251	0.251	0.195	0.178	0.23	0.167	0.166	0.318	0.294	0.317	0.169	0.174	0.161	0.164	0.173	0.204	0.16	0.19	0.22	0.145	0.176	0.185	0.132	0.133	0.315	0.262	0.34	0.19	0.147	0.149	0.187	0.162	0.249	0.203	0.198	0.153	0.174	0.164	0.146	0.14	0.151	0.311	0.522	0.274	0.332	0.261	0.227	0.226	0.207	0.386	0.291	0.289	0.349	0.32	0.297	0.173	0.168	0.41	0.39	0.359	0.296	0.285	0.279	0.157	0.164	0.234	0.295	0.35	0.221	0.19	0.378	0.229	0.281	0.342	0.209	0.176	0.286	0.263	0.332	0.364	0.231	0.175	0.334	0.159	0.247	0.257	0.167	0.213	0.155	0.255	0.247	0.171	0.166	0.205	0.168	0.301	0.28	0.174	0.155	0.202	0.15	0.198	0.204	0.136	0.141	0.168	0.148	0.204	0.229	0.156	0.148	0.17	0.143	0.217	0.214	0.16	0.145	0.191	0.199
8.5	0.427	0.226	0.196	0.566	0.135	0.219	0.161	0.169	0.338	0.186	0.178	0.454	0.175	0.24	0.226	0.214	1.247	0.342	0.229	0.656	0.256	0.28	0.519	0.222	0.205	1.072	0.39	0.286	0.885	0.348	0.347	0.513	0.237	0.204	0.472	0.315	0.243	0.87	0.411	0.355	0.567	0.253	0.251	0.413	0.244	0.18	0.623	0.31	0.29	0.325	0.241	0.177	0.15	0.143	0.148	0.143	0.152	0.244	0.224	0.197	0.4	0.206	0.141	0.302	0.16	0.197	0.556	0.261	0.217	0.564	0.275	0.218	0.676	0.304	0.247	0.359	0.149	0.143	0.383	0.435	0.217	0.308	0.219	0.162	0.243	0.214	0.16	0.471	0.236	0.21	0.422	0.133	0.232	0.446	0.194	0.181	0.385	0.226	0.176	0.461	0.219	0.21	0.451	0.211	0.201	0.486	0.221	0.219	0.441	0.15	0.163	0.415	0.229	0.219	0.229	0.204	0.191	0.186	0.175	0.19	0.171	0.179	0.443	0.239	0.24	0.434	0.219	0.215	0.166	0.182	0.184	0.215	0.176	0.294	0.205	0.278	0.146	0.14	0.374	0.296	0.265	0.176	0.182	0.15	0.143	0.138	0.216	0.207	0.209	0.157	0.183	0.158	0.143	0.14	0.25	0.257	0.192	0.278	0.258	0.247	0.15	0.144	0.145	0.154	0.149	0.324	0.278	0.252	0.134	0.124	0.155	0.148	0.158	0.287	0.233	0.22	0.141	0.148	0.54	0.501	0.334	0.489	0.429	0.242	0.312	0.217	0.308	0.24	0.185	0.459	0.282	0.21	0.252	0.194	0.355	0.27	0.231	0.378	0.234	0.249	0.284	0.221	0.433	0.236	0.207	0.392	0.192	0.197	0.22	0.2	0.175	0.183	0.181	0.214	0.217	0.221	0.185	0.194	0.301	0.264	0.248	0.235	0.216	0.195	0.148	0.215	0.749	0.55	0.444	0.505	0.398	0.288	0.327	0.222	0.294	0.302	0.261	0.255	0.269	0.239	0.143	0.141	0.464	0.262	0.278	0.191	0.195	0.182	0.139	0.123	0.405	0.343	0.22	0.332	0.242	0.206	0.227	0.181	0.354	0.583	0.252	0.244	0.256	0.185	0.162	0.152	0.265	0.39	0.268	0.238	0.234	0.179	0.141	0.14	0.458	0.345	0.354	0.193	0.186	0.197	0.174	0.161	0.205	0.201	0.195	0.186	0.274	0.239	0.147	0.149	0.449	0.32	0.467	0.235	0.233	0.338	0.182	0.176	0.336	0.247	0.215	0.331	0.293	0.243	0.271	0.226	0.462	0.31	0.278	0.206	0.203	0.205	0.189	0.172	0.377	0.217	0.215	0.632	0.345	0.301	0.367	0.224	0.161	0.161	0.166	0.161	0.152	0.166	0.151	0.151	0.216	0.196	0.22	0.157	0.147	0.15	0.138	0.153	0.412	0.267	0.213	0.262	0.207	0.158	0.174	0.154	0.208	0.139	0.139	0.269	0.141	0.132	0.432	0.243	0.211	0.168	0.15	0.161	0.215	0.16	0.148	0.232	0.202	0.18	0.219	0.215	0.168	0.157	0.186	0.146	0.154	0.452	0.239	0.266	0.267	0.198	0.179	0.244	0.168	0.166	0.337	0.315	0.34	0.172	0.177	0.162	0.169	0.179	0.213	0.164	0.194	0.23	0.147	0.178	0.194	0.133	0.134	0.332	0.276	0.358	0.198	0.151	0.149	0.192	0.164	0.262	0.208	0.205	0.155	0.176	0.165	0.147	0.141	0.152	0.326	0.539	0.281	0.365	0.267	0.232	0.236	0.212	0.412	0.299	0.301	0.365	0.339	0.307	0.171	0.165	0.437	0.411	0.381	0.313	0.3	0.293	0.161	0.163	0.247	0.31	0.374	0.232	0.199	0.408	0.241	0.299	0.366	0.22	0.183	0.312	0.277	0.354	0.393	0.243	0.182	0.362	0.162	0.265	0.266	0.167	0.217	0.158	0.268	0.257	0.174	0.167	0.207	0.167	0.321	0.292	0.177	0.159	0.204	0.151	0.203	0.207	0.138	0.142	0.17	0.147	0.209	0.232	0.155	0.149	0.17	0.144	0.221	0.218	0.16	0.146	0.193	0.198
8.75	0.46	0.228	0.198	0.609	0.136	0.221	0.163	0.168	0.372	0.19	0.176	0.488	0.175	0.239	0.23	0.217	1.291	0.349	0.231	0.704	0.261	0.283	0.555	0.223	0.211	1.131	0.399	0.292	0.944	0.355	0.351	0.557	0.245	0.203	0.501	0.32	0.246	0.922	0.422	0.358	0.609	0.254	0.252	0.445	0.249	0.182	0.674	0.325	0.288	0.337	0.25	0.179	0.152	0.145	0.15	0.144	0.153	0.257	0.233	0.201	0.423	0.208	0.141	0.327	0.162	0.198	0.598	0.263	0.217	0.607	0.278	0.22	0.722	0.312	0.246	0.39	0.15	0.143	0.411	0.467	0.221	0.328	0.227	0.164	0.258	0.225	0.163	0.502	0.236	0.209	0.458	0.133	0.233	0.478	0.198	0.182	0.415	0.23	0.177	0.5	0.221	0.214	0.483	0.214	0.201	0.519	0.221	0.22	0.476	0.151	0.164	0.447	0.232	0.222	0.236	0.211	0.196	0.193	0.179	0.195	0.174	0.182	0.471	0.242	0.241	0.466	0.223	0.216	0.17	0.18	0.187	0.22	0.18	0.308	0.211	0.288	0.146	0.14	0.395	0.312	0.275	0.179	0.186	0.153	0.141	0.14	0.224	0.215	0.215	0.159	0.187	0.159	0.143	0.141	0.261	0.251	0.2	0.294	0.27	0.251	0.152	0.146	0.146	0.155	0.148	0.34	0.283	0.258	0.134	0.126	0.157	0.149	0.159	0.299	0.241	0.228	0.141	0.148	0.579	0.536	0.342	0.532	0.448	0.246	0.334	0.221	0.326	0.249	0.188	0.498	0.292	0.213	0.26	0.197	0.375	0.284	0.234	0.406	0.245	0.254	0.298	0.225	0.466	0.239	0.209	0.424	0.195	0.202	0.221	0.203	0.179	0.186	0.185	0.221	0.229	0.227	0.192	0.198	0.318	0.272	0.252	0.244	0.218	0.199	0.152	0.22	0.8	0.585	0.462	0.529	0.424	0.296	0.35	0.231	0.306	0.316	0.27	0.262	0.278	0.25	0.145	0.142	0.49	0.272	0.281	0.199	0.203	0.191	0.142	0.126	0.419	0.351	0.221	0.344	0.25	0.208	0.237	0.183	0.375	0.603	0.261	0.253	0.265	0.19	0.165	0.154	0.28	0.41	0.283	0.249	0.239	0.182	0.139	0.142	0.486	0.348	0.366	0.2	0.19	0.2	0.175	0.163	0.21	0.205	0.2	0.191	0.277	0.245	0.148	0.15	0.483	0.33	0.491	0.237	0.234	0.341	0.181	0.175	0.36	0.262	0.217	0.344	0.308	0.247	0.291	0.231	0.488	0.316	0.28	0.212	0.207	0.207	0.193	0.177	0.402	0.224	0.221	0.671	0.35	0.305	0.383	0.232	0.161	0.164	0.166	0.162	0.156	0.171	0.153	0.152	0.219	0.201	0.224	0.158	0.148	0.152	0.138	0.151	0.447	0.278	0.219	0.277	0.214	0.159	0.18	0.158	0.218	0.141	0.14	0.286	0.142	0.134	0.463	0.248	0.214	0.174	0.153	0.16	0.222	0.163	0.15	0.241	0.207	0.183	0.221	0.222	0.17	0.159	0.188	0.148	0.157	0.481	0.243	0.268	0.279	0.204	0.182	0.255	0.169	0.167	0.359	0.33	0.356	0.176	0.181	0.165	0.172	0.184	0.219	0.165	0.198	0.235	0.149	0.18	0.199	0.134	0.134	0.354	0.288	0.318	0.208	0.155	0.152	0.198	0.165	0.275	0.214	0.21	0.159	0.179	0.169	0.148	0.142	0.154	0.351	0.564	0.283	0.389	0.275	0.235	0.245	0.214	0.439	0.312	0.312	0.391	0.358	0.319	0.172	0.169	0.463	0.43	0.402	0.333	0.321	0.306	0.162	0.166	0.262	0.336	0.402	0.244	0.208	0.442	0.254	0.319	0.399	0.232	0.19	0.336	0.293	0.375	0.421	0.257	0.189	0.391	0.166	0.277	0.281	0.169	0.217	0.159	0.28	0.271	0.174	0.172	0.214	0.173	0.336	0.303	0.185	0.158	0.206	0.15	0.207	0.214	0.137	0.146	0.169	0.149	0.214	0.227	0.158	0.152	0.176	0.146	0.224	0.219	0.161	0.151	0.194	0.202
9	0.496	0.234	0.199	0.655	0.136	0.223	0.163	0.169	0.395	0.193	0.176	0.523	0.178	0.242	0.235	0.218	1.336	0.353	0.231	0.745	0.265	0.286	0.598	0.227	0.212	1.186	0.408	0.292	0.993	0.361	0.351	0.597	0.246	0.205	0.545	0.326	0.25	0.968	0.431	0.363	0.657	0.257	0.255	0.482	0.251	0.182	0.722	0.336	0.294	0.354	0.258	0.184	0.154	0.146	0.15	0.145	0.154	0.265	0.239	0.205	0.461	0.207	0.141	0.352	0.164	0.199	0.639	0.27	0.221	0.652	0.283	0.225	0.763	0.312	0.252	0.417	0.152	0.145	0.445	0.494	0.224	0.349	0.237	0.167	0.274	0.236	0.164	0.535	0.241	0.212	0.492	0.134	0.235	0.524	0.201	0.184	0.452	0.234	0.179	0.539	0.226	0.215	0.519	0.215	0.202	0.558	0.225	0.223	0.512	0.153	0.166	0.49	0.237	0.225	0.245	0.214	0.199	0.195	0.183	0.2	0.175	0.183	0.508	0.245	0.245	0.498	0.226	0.217	0.169	0.184	0.193	0.228	0.182	0.322	0.217	0.294	0.148	0.141	0.417	0.34	0.286	0.183	0.191	0.156	0.144	0.14	0.231	0.222	0.222	0.163	0.191	0.165	0.145	0.144	0.272	0.285	0.2	0.304	0.277	0.253	0.154	0.147	0.147	0.157	0.15	0.358	0.299	0.258	0.135	0.126	0.159	0.149	0.162	0.314	0.251	0.236	0.14	0.146	0.62	0.573	0.35	0.572	0.474	0.251	0.354	0.227	0.347	0.259	0.189	0.527	0.304	0.215	0.274	0.198	0.401	0.295	0.237	0.431	0.255	0.26	0.312	0.229	0.505	0.245	0.21	0.449	0.198	0.202	0.225	0.205	0.181	0.186	0.187	0.23	0.234	0.235	0.195	0.202	0.337	0.291	0.249	0.254	0.225	0.199	0.155	0.223	0.853	0.621	0.48	0.569	0.454	0.306	0.372	0.234	0.319	0.332	0.28	0.269	0.289	0.255	0.145	0.144	0.522	0.279	0.288	0.205	0.211	0.19	0.143	0.126	0.447	0.365	0.225	0.366	0.262	0.213	0.245	0.187	0.395	0.632	0.276	0.262	0.281	0.195	0.171	0.158	0.3	0.435	0.3	0.257	0.246	0.184	0.141	0.139	0.511	0.357	0.383	0.203	0.195	0.205	0.181	0.166	0.216	0.211	0.205	0.194	0.285	0.249	0.149	0.15	0.513	0.343	0.529	0.246	0.239	0.346	0.184	0.179	0.38	0.268	0.225	0.37	0.328	0.253	0.3	0.236	0.51	0.324	0.285	0.214	0.212	0.21	0.196	0.177	0.43	0.229	0.229	0.72	0.364	0.317	0.405	0.236	0.163	0.163	0.168	0.162	0.157	0.169	0.156	0.154	0.227	0.204	0.23	0.161	0.149	0.153	0.14	0.154	0.478	0.292	0.226	0.288	0.227	0.164	0.185	0.159	0.227	0.141	0.141	0.3	0.143	0.134	0.493	0.254	0.215	0.179	0.157	0.164	0.23	0.165	0.152	0.245	0.214	0.184	0.221	0.226	0.174	0.16	0.187	0.148	0.155	0.514	0.254	0.264	0.296	0.205	0.183	0.268	0.174	0.17	0.382	0.348	0.371	0.181	0.184	0.17	0.179	0.188	0.225	0.164	0.199	0.245	0.148	0.182	0.206	0.134	0.135	0.375	0.313	0.345	0.22	0.159	0.152	0.208	0.168	0.289	0.224	0.214	0.159	0.185	0.17	0.151	0.144	0.153	0.37	0.58	0.29	0.418	0.286	0.241	0.255	0.219	0.474	0.322	0.319	0.414	0.373	0.326	0.172	0.167	0.487	0.457	0.419	0.351	0.336	0.319	0.163	0.164	0.278	0.357	0.431	0.259	0.218	0.475	0.269	0.343	0.426	0.242	0.198	0.359	0.313	0.406	0.457	0.271	0.197	0.42	0.171	0.289	0.298	0.173	0.221	0.163	0.298	0.279	0.185	0.17	0.212	0.177	0.357	0.318	0.188	0.162	0.208	0.151	0.212	0.214	0.139	0.145	0.173	0.147	0.221	0.235	0.156	0.151	0.172	0.147	0.228	0.223	0.163	0.152	0.193	0.205
9.25	0.529	0.23	0.202	0.696	0.137	0.225	0.165	0.17	0.421	0.196	0.179	0.558	0.177	0.247	0.24	0.221	1.381	0.36	0.232	0.788	0.267	0.289	0.65	0.231	0.212	1.239	0.413	0.294	1.036	0.363	0.357	0.637	0.248	0.208	0.581	0.334	0.252	1.019	0.445	0.373	0.71	0.265	0.258	0.519	0.257	0.184	0.777	0.333	0.302	0.364	0.26	0.186	0.157	0.149	0.151	0.145	0.154	0.279	0.249	0.212	0.496	0.21	0.141	0.38	0.166	0.202	0.681	0.272	0.224	0.7	0.285	0.222	0.817	0.317	0.252	0.457	0.154	0.145	0.476	0.527	0.229	0.373	0.247	0.17	0.296	0.246	0.169	0.576	0.243	0.212	0.53	0.133	0.236	0.564	0.203	0.185	0.484	0.237	0.179	0.579	0.229	0.216	0.557	0.217	0.205	0.6	0.23	0.221	0.552	0.154	0.167	0.523	0.238	0.225	0.257	0.218	0.203	0.201	0.186	0.201	0.182	0.186	0.543	0.25	0.243	0.53	0.229	0.223	0.17	0.184	0.194	0.233	0.185	0.338	0.222	0.297	0.15	0.139	0.449	0.349	0.3	0.187	0.194	0.158	0.145	0.141	0.242	0.23	0.226	0.165	0.197	0.167	0.147	0.147	0.281	0.273	0.206	0.319	0.284	0.271	0.156	0.146	0.151	0.161	0.151	0.383	0.314	0.26	0.137	0.129	0.16	0.15	0.164	0.326	0.262	0.247	0.141	0.148	0.669	0.616	0.358	0.613	0.488	0.254	0.375	0.232	0.374	0.268	0.191	0.564	0.318	0.217	0.287	0.199	0.431	0.311	0.238	0.465	0.267	0.26	0.323	0.231	0.537	0.25	0.215	0.487	0.2	0.207	0.231	0.212	0.187	0.192	0.194	0.237	0.238	0.241	0.197	0.207	0.352	0.287	0.259	0.263	0.234	0.205	0.16	0.227	0.905	0.644	0.49	0.625	0.487	0.32	0.4	0.243	0.333	0.344	0.288	0.284	0.3	0.265	0.146	0.145	0.543	0.284	0.288	0.215	0.218	0.193	0.146	0.128	0.481	0.382	0.234	0.396	0.272	0.215	0.257	0.19	0.422	0.665	0.29	0.273	0.292	0.197	0.178	0.163	0.317	0.452	0.316	0.274	0.253	0.189	0.141	0.14	0.554	0.379	0.402	0.211	0.201	0.215	0.186	0.168	0.225	0.217	0.211	0.201	0.293	0.255	0.145	0.154	0.555	0.345	0.573	0.247	0.243	0.352	0.186	0.18	0.405	0.279	0.229	0.394	0.341	0.257	0.312	0.238	0.552	0.335	0.296	0.223	0.216	0.211	0.2	0.178	0.46	0.239	0.231	0.761	0.375	0.322	0.423	0.238	0.164	0.164	0.172	0.163	0.157	0.169	0.158	0.155	0.23	0.209	0.238	0.161	0.15	0.154	0.14	0.154	0.504	0.309	0.228	0.304	0.23	0.166	0.191	0.161	0.241	0.142	0.141	0.322	0.148	0.135	0.538	0.249	0.216	0.186	0.159	0.166	0.245	0.167	0.154	0.259	0.216	0.185	0.219	0.225	0.173	0.163	0.188	0.15	0.158	0.544	0.252	0.278	0.317	0.209	0.184	0.28	0.175	0.171	0.409	0.37	0.399	0.185	0.189	0.171	0.182	0.195	0.234	0.17	0.2	0.255	0.152	0.182	0.215	0.135	0.136	0.399	0.32	0.39	0.229	0.163	0.154	0.217	0.17	0.305	0.228	0.222	0.163	0.187	0.173	0.152	0.144	0.156	0.396	0.603	0.297	0.441	0.303	0.245	0.269	0.223	0.498	0.335	0.333	0.443	0.377	0.334	0.172	0.169	0.519	0.48	0.444	0.371	0.358	0.337	0.164	0.168	0.294	0.383	0.464	0.274	0.228	0.515	0.286	0.367	0.457	0.259	0.209	0.391	0.334	0.445	0.495	0.287	0.205	0.452	0.173	0.31	0.303	0.177	0.222	0.164	0.315	0.289	0.188	0.171	0.216	0.177	0.382	0.33	0.195	0.165	0.21	0.152	0.215	0.217	0.137	0.148	0.172	0.149	0.227	0.234	0.158	0.152	0.174	0.146	0.235	0.225	0.165	0.154	0.196	0.215
9.5	0.569	0.238	0.201	0.74	0.138	0.226	0.166	0.172	0.466	0.194	0.178	0.601	0.182	0.251	0.244	0.219	1.419	0.364	0.234	0.83	0.273	0.292	0.691	0.232	0.216	1.291	0.417	0.296	1.092	0.371	0.36	0.684	0.253	0.209	0.635	0.344	0.252	1.066	0.451	0.373	0.759	0.27	0.26	0.555	0.259	0.184	0.826	0.344	0.304	0.378	0.265	0.194	0.159	0.15	0.152	0.146	0.156	0.293	0.256	0.217	0.562	0.211	0.141	0.41	0.168	0.202	0.731	0.278	0.226	0.747	0.289	0.224	0.861	0.322	0.254	0.489	0.154	0.147	0.512	0.565	0.234	0.4	0.259	0.173	0.317	0.259	0.169	0.612	0.244	0.213	0.566	0.135	0.238	0.597	0.203	0.185	0.521	0.241	0.181	0.624	0.233	0.217	0.606	0.221	0.205	0.642	0.232	0.223	0.59	0.155	0.168	0.555	0.241	0.228	0.266	0.222	0.205	0.208	0.191	0.205	0.185	0.188	0.581	0.251	0.248	0.573	0.229	0.223	0.172	0.187	0.2	0.239	0.186	0.357	0.229	0.312	0.149	0.142	0.477	0.369	0.309	0.188	0.196	0.161	0.146	0.143	0.25	0.239	0.231	0.168	0.204	0.169	0.149	0.15	0.295	0.292	0.212	0.341	0.3	0.278	0.16	0.149	0.152	0.164	0.153	0.391	0.321	0.272	0.139	0.128	0.162	0.15	0.167	0.342	0.275	0.256	0.142	0.148	0.708	0.659	0.364	0.653	0.505	0.257	0.4	0.235	0.397	0.279	0.192	0.6	0.335	0.22	0.296	0.203	0.458	0.323	0.241	0.492	0.276	0.267	0.342	0.237	0.578	0.254	0.216	0.519	0.202	0.203	0.235	0.212	0.192	0.195	0.198	0.245	0.248	0.251	0.202	0.21	0.373	0.302	0.261	0.277	0.243	0.208	0.163	0.231	0.959	0.67	0.513	0.668	0.525	0.322	0.418	0.249	0.347	0.359	0.3	0.291	0.314	0.274	0.147	0.147	0.612	0.29	0.3	0.227	0.222	0.2	0.149	0.129	0.504	0.394	0.236	0.427	0.284	0.217	0.267	0.192	0.441	0.697	0.306	0.283	0.3	0.202	0.179	0.166	0.356	0.463	0.343	0.281	0.259	0.19	0.145	0.14	0.589	0.403	0.418	0.223	0.203	0.215	0.189	0.172	0.233	0.224	0.216	0.203	0.31	0.262	0.148	0.155	0.6	0.347	0.614	0.25	0.242	0.356	0.183	0.179	0.427	0.287	0.232	0.417	0.36	0.262	0.349	0.243	0.586	0.345	0.303	0.233	0.224	0.214	0.207	0.183	0.493	0.244	0.241	0.807	0.4	0.333	0.447	0.244	0.167	0.165	0.171	0.164	0.158	0.172	0.16	0.158	0.235	0.211	0.238	0.163	0.15	0.156	0.142	0.157	0.546	0.326	0.232	0.318	0.244	0.168	0.197	0.162	0.253	0.144	0.142	0.342	0.147	0.135	0.56	0.258	0.219	0.192	0.162	0.168	0.252	0.17	0.153	0.266	0.22	0.189	0.229	0.229	0.177	0.163	0.19	0.152	0.16	0.576	0.257	0.278	0.334	0.21	0.187	0.298	0.178	0.173	0.436	0.392	0.419	0.19	0.194	0.175	0.189	0.2	0.241	0.171	0.203	0.263	0.151	0.184	0.222	0.137	0.136	0.425	0.335	0.34	0.241	0.166	0.159	0.224	0.171	0.322	0.237	0.227	0.166	0.193	0.176	0.154	0.147	0.156	0.421	0.625	0.296	0.472	0.315	0.246	0.28	0.226	0.536	0.347	0.347	0.48	0.394	0.35	0.175	0.169	0.543	0.504	0.467	0.394	0.375	0.357	0.164	0.169	0.314	0.405	0.49	0.29	0.242	0.558	0.305	0.396	0.498	0.279	0.219	0.422	0.356	0.467	0.53	0.307	0.216	0.491	0.175	0.327	0.323	0.178	0.225	0.166	0.334	0.3	0.187	0.181	0.22	0.178	0.413	0.338	0.2	0.169	0.213	0.154	0.219	0.219	0.139	0.148	0.173	0.15	0.223	0.243	0.159	0.155	0.176	0.146	0.239	0.227	0.166	0.155	0.197	0.213
9.75	0.605	0.241	0.205	0.789	0.138	0.228	0.17	0.173	0.493	0.193	0.181	0.64	0.181	0.252	0.253	0.221	1.458	0.368	0.236	0.882	0.276	0.296	0.739	0.237	0.214	1.336	0.422	0.304	1.144	0.378	0.364	0.728	0.255	0.21	0.679	0.351	0.254	1.113	0.46	0.38	0.81	0.273	0.263	0.598	0.267	0.187	0.874	0.35	0.31	0.396	0.265	0.197	0.163	0.152	0.153	0.147	0.156	0.308	0.265	0.223	0.642	0.211	0.142	0.442	0.17	0.206	0.771	0.284	0.228	0.801	0.291	0.229	0.907	0.327	0.254	0.521	0.155	0.147	0.552	0.602	0.238	0.426	0.27	0.176	0.339	0.276	0.173	0.653	0.244	0.216	0.602	0.136	0.238	0.642	0.207	0.186	0.558	0.245	0.181	0.664	0.236	0.22	0.645	0.222	0.205	0.686	0.233	0.222	0.634	0.156	0.169	0.602	0.247	0.228	0.28	0.23	0.21	0.213	0.195	0.21	0.182	0.19	0.624	0.253	0.251	0.614	0.233	0.227	0.173	0.185	0.204	0.245	0.19	0.371	0.238	0.317	0.151	0.143	0.503	0.394	0.322	0.192	0.204	0.163	0.148	0.145	0.26	0.246	0.238	0.172	0.209	0.172	0.151	0.15	0.309	0.301	0.219	0.357	0.31	0.281	0.162	0.151	0.155	0.167	0.153	0.409	0.329	0.27	0.14	0.13	0.163	0.151	0.168	0.36	0.288	0.267	0.142	0.148	0.753	0.696	0.373	0.694	0.521	0.258	0.426	0.238	0.424	0.289	0.192	0.642	0.347	0.223	0.311	0.204	0.489	0.343	0.245	0.528	0.29	0.27	0.356	0.245	0.622	0.252	0.211	0.554	0.206	0.209	0.238	0.213	0.196	0.205	0.202	0.256	0.259	0.26	0.207	0.214	0.402	0.316	0.261	0.292	0.246	0.211	0.17	0.235	1.024	0.705	0.527	0.705	0.567	0.332	0.452	0.256	0.364	0.377	0.309	0.307	0.326	0.289	0.15	0.147	0.653	0.296	0.307	0.235	0.233	0.206	0.152	0.131	0.538	0.414	0.239	0.447	0.298	0.219	0.28	0.193	0.466	0.734	0.317	0.302	0.315	0.206	0.185	0.171	0.374	0.482	0.361	0.295	0.265	0.194	0.144	0.14	0.626	0.424	0.432	0.231	0.214	0.219	0.19	0.175	0.242	0.231	0.221	0.213	0.322	0.272	0.149	0.155	0.636	0.352	0.658	0.257	0.244	0.357	0.185	0.18	0.452	0.298	0.236	0.447	0.38	0.269	0.37	0.248	0.621	0.351	0.311	0.241	0.224	0.222	0.212	0.186	0.526	0.253	0.244	0.85	0.416	0.342	0.468	0.25	0.17	0.169	0.17	0.162	0.157	0.17	0.165	0.163	0.243	0.217	0.244	0.166	0.154	0.156	0.144	0.161	0.586	0.343	0.235	0.342	0.253	0.166	0.202	0.162	0.262	0.143	0.141	0.363	0.148	0.137	0.6	0.261	0.218	0.203	0.167	0.17	0.263	0.177	0.156	0.276	0.225	0.188	0.226	0.229	0.179	0.164	0.19	0.154	0.163	0.611	0.262	0.282	0.356	0.212	0.186	0.31	0.179	0.174	0.461	0.408	0.443	0.195	0.202	0.18	0.197	0.205	0.25	0.173	0.205	0.272	0.153	0.187	0.229	0.138	0.137	0.452	0.357	0.367	0.252	0.172	0.16	0.232	0.173	0.34	0.248	0.233	0.17	0.197	0.178	0.156	0.149	0.158	0.451	0.656	0.297	0.505	0.328	0.251	0.29	0.231	0.568	0.359	0.354	0.514	0.409	0.356	0.176	0.17	0.577	0.535	0.49	0.419	0.399	0.37	0.166	0.169	0.334	0.438	0.532	0.312	0.254	0.598	0.324	0.422	0.531	0.294	0.226	0.451	0.38	0.509	0.574	0.327	0.224	0.526	0.174	0.349	0.34	0.185	0.227	0.17	0.353	0.318	0.191	0.178	0.226	0.184	0.431	0.36	0.204	0.172	0.214	0.153	0.224	0.227	0.138	0.15	0.173	0.151	0.23	0.237	0.16	0.157	0.178	0.147	0.241	0.23	0.165	0.156	0.198	0.222
10	0.64	0.241	0.206	0.836	0.139	0.228	0.169	0.175	0.532	0.195	0.18	0.68	0.186	0.253	0.248	0.226	1.498	0.372	0.236	0.94	0.279	0.298	0.784	0.241	0.212	1.378	0.427	0.303	1.195	0.383	0.365	0.772	0.258	0.212	0.726	0.356	0.258	1.16	0.467	0.382	0.866	0.276	0.265	0.637	0.272	0.189	0.922	0.362	0.313	0.395	0.267	0.202	0.165	0.155	0.155	0.148	0.157	0.327	0.276	0.229	0.724	0.213	0.142	0.473	0.171	0.206	0.823	0.291	0.228	0.849	0.299	0.226	0.95	0.326	0.256	0.565	0.156	0.148	0.591	0.644	0.242	0.454	0.284	0.179	0.36	0.29	0.176	0.693	0.247	0.215	0.646	0.136	0.242	0.683	0.207	0.187	0.608	0.249	0.183	0.712	0.238	0.221	0.696	0.226	0.206	0.727	0.235	0.224	0.674	0.157	0.17	0.639	0.248	0.229	0.294	0.233	0.216	0.22	0.2	0.215	0.184	0.193	0.665	0.257	0.251	0.65	0.237	0.227	0.174	0.186	0.21	0.251	0.194	0.395	0.243	0.332	0.152	0.143	0.538	0.428	0.333	0.196	0.204	0.165	0.149	0.144	0.27	0.257	0.246	0.176	0.216	0.177	0.153	0.152	0.32	0.314	0.223	0.381	0.321	0.291	0.165	0.154	0.158	0.169	0.157	0.428	0.339	0.282	0.14	0.131	0.165	0.153	0.169	0.377	0.3	0.275	0.143	0.148	0.798	0.743	0.379	0.745	0.549	0.262	0.449	0.242	0.454	0.304	0.195	0.684	0.361	0.226	0.326	0.205	0.527	0.359	0.249	0.563	0.3	0.278	0.368	0.248	0.653	0.255	0.214	0.594	0.209	0.207	0.245	0.215	0.202	0.214	0.207	0.262	0.271	0.269	0.21	0.22	0.419	0.318	0.267	0.302	0.257	0.214	0.173	0.241	1.068	0.741	0.541	0.747	0.612	0.337	0.489	0.26	0.379	0.394	0.321	0.318	0.339	0.295	0.15	0.148	0.679	0.303	0.312	0.249	0.237	0.207	0.156	0.132	0.569	0.428	0.242	0.475	0.313	0.221	0.296	0.196	0.497	0.751	0.332	0.315	0.325	0.209	0.192	0.175	0.395	0.5	0.382	0.303	0.268	0.197	0.141	0.141	0.669	0.436	0.448	0.238	0.216	0.228	0.197	0.18	0.25	0.238	0.226	0.22	0.322	0.278	0.15	0.152	0.681	0.365	0.696	0.26	0.247	0.363	0.19	0.183	0.482	0.3	0.241	0.464	0.399	0.27	0.376	0.255	0.654	0.363	0.313	0.248	0.234	0.222	0.218	0.19	0.559	0.263	0.246	0.894	0.434	0.349	0.491	0.254	0.167	0.168	0.174	0.164	0.157	0.171	0.168	0.166	0.25	0.224	0.249	0.169	0.155	0.158	0.145	0.16	0.603	0.368	0.238	0.364	0.263	0.168	0.21	0.165	0.282	0.145	0.143	0.389	0.149	0.137	0.659	0.269	0.223	0.208	0.168	0.174	0.276	0.182	0.16	0.286	0.227	0.185	0.228	0.228	0.179	0.163	0.189	0.156	0.164	0.648	0.265	0.281	0.379	0.217	0.188	0.332	0.181	0.175	0.494	0.435	0.459	0.202	0.209	0.182	0.203	0.213	0.26	0.171	0.207	0.286	0.154	0.188	0.239	0.139	0.137	0.475	0.385	0.356	0.26	0.177	0.164	0.241	0.176	0.359	0.258	0.236	0.173	0.201	0.181	0.159	0.15	0.16	0.474	0.683	0.301	0.536	0.34	0.254	0.306	0.232	0.609	0.37	0.356	0.544	0.425	0.367	0.177	0.172	0.607	0.569	0.509	0.441	0.418	0.391	0.17	0.171	0.356	0.464	0.566	0.33	0.265	0.645	0.347	0.457	0.576	0.313	0.24	0.489	0.405	0.539	0.616	0.346	0.237	0.565	0.18	0.368	0.351	0.186	0.228	0.171	0.374	0.323	0.202	0.179	0.222	0.184	0.459	0.373	0.212	0.173	0.214	0.153	0.227	0.228	0.139	0.15	0.175	0.15	0.237	0.243	0.159	0.157	0.177	0.148	0.244	0.232	0.167	0.158	0.199	0.22
10.25	0.687	0.244	0.206	0.885	0.139	0.231	0.172	0.176	0.554	0.202	0.184	0.721	0.186	0.253	0.255	0.226	1.531	0.376	0.239	0.973	0.282	0.3	0.836	0.24	0.222	1.423	0.435	0.305	1.247	0.386	0.369	0.819	0.262	0.209	0.775	0.362	0.259	1.213	0.477	0.386	0.905	0.274	0.266	0.681	0.274	0.189	0.984	0.373	0.31	0.412	0.272	0.208	0.168	0.158	0.156	0.148	0.158	0.337	0.287	0.234	0.813	0.212	0.143	0.51	0.172	0.209	0.866	0.291	0.229	0.908	0.302	0.227	0.992	0.332	0.259	0.601	0.158	0.148	0.633	0.681	0.247	0.485	0.297	0.181	0.387	0.304	0.182	0.742	0.25	0.216	0.69	0.136	0.242	0.738	0.206	0.186	0.655	0.252	0.184	0.756	0.242	0.222	0.737	0.228	0.204	0.769	0.234	0.225	0.721	0.158	0.171	0.69	0.252	0.232	0.308	0.24	0.218	0.226	0.203	0.219	0.192	0.197	0.708	0.257	0.256	0.692	0.242	0.227	0.175	0.187	0.216	0.262	0.199	0.411	0.249	0.345	0.154	0.145	0.572	0.449	0.348	0.202	0.206	0.169	0.15	0.146	0.283	0.268	0.252	0.18	0.22	0.181	0.155	0.154	0.334	0.329	0.227	0.396	0.325	0.297	0.168	0.158	0.162	0.171	0.159	0.45	0.348	0.292	0.142	0.131	0.166	0.155	0.17	0.398	0.316	0.291	0.144	0.149	0.843	0.792	0.386	0.782	0.566	0.264	0.482	0.243	0.485	0.316	0.195	0.719	0.382	0.227	0.342	0.21	0.56	0.38	0.251	0.602	0.318	0.277	0.385	0.252	0.696	0.257	0.216	0.632	0.211	0.214	0.249	0.216	0.207	0.22	0.214	0.274	0.281	0.276	0.216	0.222	0.444	0.328	0.271	0.323	0.266	0.217	0.179	0.244	1.117	0.795	0.557	0.79	0.644	0.348	0.523	0.273	0.397	0.41	0.329	0.333	0.352	0.304	0.152	0.15	0.73	0.308	0.315	0.259	0.244	0.21	0.16	0.136	0.598	0.443	0.246	0.501	0.322	0.225	0.311	0.198	0.527	0.784	0.353	0.329	0.337	0.215	0.197	0.177	0.421	0.521	0.407	0.318	0.279	0.2	0.143	0.143	0.703	0.447	0.467	0.251	0.228	0.239	0.203	0.186	0.257	0.246	0.232	0.225	0.342	0.282	0.151	0.153	0.722	0.36	0.743	0.266	0.251	0.37	0.19	0.178	0.506	0.326	0.249	0.495	0.42	0.278	0.396	0.264	0.691	0.363	0.313	0.257	0.239	0.226	0.222	0.197	0.595	0.269	0.257	0.939	0.44	0.357	0.516	0.258	0.17	0.17	0.171	0.167	0.16	0.171	0.172	0.169	0.258	0.23	0.257	0.17	0.156	0.159	0.146	0.162	0.635	0.379	0.245	0.376	0.276	0.17	0.218	0.167	0.295	0.145	0.142	0.425	0.152	0.137	0.684	0.272	0.223	0.217	0.173	0.174	0.286	0.183	0.16	0.3	0.231	0.192	0.228	0.229	0.178	0.167	0.19	0.158	0.167	0.689	0.274	0.278	0.405	0.217	0.191	0.358	0.181	0.177	0.53	0.463	0.486	0.208	0.213	0.188	0.212	0.22	0.269	0.172	0.206	0.295	0.155	0.19	0.246	0.14	0.139	0.514	0.401	0.357	0.278	0.185	0.165	0.254	0.179	0.378	0.264	0.242	0.176	0.211	0.186	0.161	0.149	0.163	0.507	0.703	0.306	0.572	0.355	0.258	0.315	0.238	0.64	0.374	0.372	0.582	0.446	0.376	0.183	0.172	0.642	0.601	0.532	0.468	0.444	0.412	0.166	0.172	0.379	0.498	0.606	0.35	0.28	0.683	0.367	0.487	0.611	0.329	0.25	0.53	0.433	0.574	0.657	0.37	0.249	0.607	0.183	0.393	0.37	0.188	0.232	0.171	0.403	0.332	0.201	0.187	0.226	0.184	0.501	0.381	0.217	0.179	0.218	0.154	0.23	0.23	0.139	0.153	0.174	0.153	0.235	0.24	0.161	0.159	0.18	0.149	0.247	0.233	0.168	0.16	0.2	0.224
10.5	0.745	0.248	0.205	0.935	0.14	0.231	0.173	0.176	0.598	0.199	0.185	0.762	0.189	0.257	0.26	0.231	1.564	0.379	0.24	1.033	0.287	0.302	0.889	0.24	0.222	1.467	0.437	0.31	1.299	0.394	0.368	0.872	0.265	0.211	0.826	0.371	0.258	1.251	0.49	0.39	0.957	0.281	0.267	0.728	0.278	0.19	1.03	0.379	0.316	0.43	0.272	0.212	0.172	0.16	0.156	0.15	0.161	0.356	0.297	0.24	0.904	0.214	0.143	0.548	0.173	0.208	0.912	0.293	0.231	0.957	0.3	0.232	1.04	0.336	0.256	0.642	0.158	0.149	0.676	0.724	0.253	0.519	0.311	0.183	0.417	0.324	0.183	0.783	0.251	0.218	0.734	0.137	0.244	0.779	0.21	0.188	0.702	0.256	0.184	0.803	0.243	0.224	0.784	0.229	0.205	0.816	0.237	0.226	0.771	0.159	0.172	0.738	0.255	0.232	0.324	0.246	0.224	0.233	0.207	0.222	0.196	0.199	0.753	0.258	0.258	0.734	0.243	0.23	0.177	0.189	0.222	0.268	0.204	0.434	0.259	0.352	0.155	0.145	0.583	0.469	0.366	0.203	0.21	0.172	0.152	0.146	0.295	0.278	0.26	0.185	0.228	0.183	0.159	0.156	0.352	0.345	0.233	0.415	0.344	0.307	0.171	0.161	0.166	0.174	0.161	0.476	0.353	0.294	0.144	0.131	0.169	0.157	0.169	0.417	0.331	0.303	0.142	0.15	0.897	0.843	0.393	0.829	0.57	0.264	0.517	0.248	0.523	0.331	0.195	0.767	0.397	0.23	0.353	0.212	0.604	0.401	0.254	0.642	0.329	0.283	0.404	0.256	0.742	0.265	0.221	0.673	0.212	0.215	0.251	0.216	0.215	0.222	0.221	0.286	0.294	0.288	0.217	0.229	0.466	0.337	0.277	0.338	0.281	0.221	0.185	0.25	1.173	0.856	0.578	0.835	0.69	0.352	0.56	0.28	0.417	0.431	0.343	0.345	0.368	0.32	0.154	0.152	0.76	0.312	0.32	0.275	0.248	0.219	0.164	0.137	0.629	0.461	0.245	0.528	0.337	0.225	0.328	0.2	0.543	0.828	0.366	0.344	0.353	0.219	0.206	0.182	0.437	0.541	0.426	0.326	0.283	0.201	0.143	0.143	0.745	0.466	0.485	0.26	0.232	0.241	0.208	0.189	0.266	0.252	0.237	0.233	0.356	0.288	0.151	0.154	0.765	0.37	0.781	0.268	0.251	0.368	0.193	0.18	0.536	0.329	0.254	0.521	0.438	0.283	0.417	0.271	0.721	0.374	0.326	0.264	0.244	0.232	0.228	0.201	0.632	0.276	0.266	0.984	0.468	0.367	0.538	0.261	0.169	0.169	0.172	0.165	0.16	0.172	0.176	0.172	0.267	0.233	0.263	0.171	0.158	0.16	0.147	0.166	0.672	0.405	0.246	0.394	0.286	0.178	0.227	0.168	0.315	0.145	0.142	0.452	0.153	0.137	0.738	0.276	0.223	0.223	0.175	0.175	0.31	0.185	0.161	0.312	0.237	0.19	0.228	0.234	0.177	0.17	0.191	0.161	0.168	0.724	0.277	0.282	0.426	0.225	0.192	0.375	0.181	0.177	0.561	0.493	0.514	0.213	0.222	0.192	0.218	0.229	0.279	0.174	0.208	0.31	0.155	0.191	0.257	0.142	0.14	0.546	0.422	0.392	0.295	0.188	0.164	0.265	0.18	0.4	0.275	0.252	0.183	0.215	0.188	0.164	0.152	0.163	0.538	0.732	0.314	0.616	0.372	0.262	0.338	0.241	0.678	0.386	0.377	0.607	0.449	0.386	0.179	0.174	0.68	0.632	0.562	0.497	0.473	0.425	0.171	0.174	0.403	0.532	0.646	0.376	0.298	0.738	0.394	0.52	0.657	0.355	0.266	0.563	0.461	0.612	0.703	0.396	0.262	0.646	0.181	0.424	0.382	0.189	0.232	0.174	0.426	0.346	0.203	0.191	0.23	0.189	0.522	0.4	0.223	0.179	0.22	0.155	0.232	0.231	0.139	0.153	0.177	0.151	0.243	0.247	0.16	0.158	0.177	0.149	0.249	0.235	0.169	0.161	0.2	0.232
10.75	0.777	0.246	0.206	0.982	0.14	0.231	0.174	0.178	0.642	0.199	0.187	0.806	0.19	0.258	0.26	0.231	1.595	0.383	0.243	1.077	0.291	0.304	0.936	0.244	0.223	1.501	0.448	0.314	1.347	0.397	0.376	0.916	0.268	0.212	0.878	0.373	0.26	1.298	0.494	0.391	1.009	0.284	0.269	0.77	0.283	0.192	1.083	0.387	0.319	0.437	0.281	0.219	0.174	0.162	0.158	0.151	0.16	0.376	0.307	0.247	0.99	0.215	0.143	0.588	0.176	0.21	0.955	0.3	0.234	1.01	0.303	0.23	1.085	0.337	0.261	0.694	0.158	0.149	0.715	0.77	0.257	0.55	0.326	0.188	0.446	0.343	0.186	0.825	0.255	0.218	0.77	0.138	0.245	0.824	0.211	0.19	0.747	0.261	0.186	0.85	0.248	0.224	0.836	0.231	0.205	0.861	0.238	0.228	0.819	0.161	0.172	0.779	0.259	0.234	0.341	0.252	0.227	0.24	0.211	0.227	0.192	0.202	0.799	0.261	0.254	0.781	0.248	0.231	0.178	0.19	0.23	0.279	0.206	0.453	0.262	0.357	0.16	0.15	0.62	0.495	0.381	0.212	0.221	0.174	0.153	0.149	0.31	0.289	0.267	0.19	0.234	0.188	0.16	0.158	0.373	0.367	0.24	0.439	0.344	0.306	0.175	0.162	0.168	0.178	0.161	0.499	0.372	0.289	0.145	0.134	0.174	0.159	0.175	0.443	0.347	0.314	0.143	0.149	0.944	0.887	0.394	0.875	0.595	0.268	0.549	0.255	0.558	0.344	0.197	0.812	0.415	0.234	0.373	0.212	0.641	0.422	0.257	0.679	0.345	0.29	0.423	0.258	0.788	0.265	0.221	0.717	0.216	0.217	0.254	0.224	0.221	0.23	0.229	0.296	0.304	0.301	0.225	0.237	0.493	0.349	0.281	0.359	0.293	0.223	0.191	0.253	1.222	0.947	0.601	0.871	0.735	0.364	0.597	0.28	0.436	0.45	0.353	0.36	0.383	0.328	0.156	0.154	0.826	0.317	0.325	0.282	0.263	0.226	0.166	0.14	0.667	0.481	0.256	0.554	0.357	0.23	0.339	0.203	0.591	0.869	0.384	0.356	0.37	0.222	0.212	0.189	0.483	0.563	0.453	0.334	0.287	0.204	0.143	0.141	0.771	0.484	0.508	0.272	0.242	0.25	0.215	0.193	0.279	0.261	0.246	0.242	0.368	0.293	0.152	0.154	0.821	0.373	0.824	0.268	0.253	0.372	0.193	0.187	0.564	0.342	0.258	0.549	0.462	0.288	0.449	0.271	0.747	0.38	0.334	0.275	0.252	0.237	0.235	0.199	0.674	0.294	0.26	1.035	0.481	0.378	0.571	0.264	0.17	0.17	0.172	0.166	0.155	0.171	0.179	0.175	0.277	0.24	0.27	0.175	0.162	0.163	0.151	0.168	0.716	0.426	0.249	0.426	0.29	0.175	0.236	0.17	0.335	0.147	0.143	0.483	0.156	0.139	0.781	0.283	0.225	0.235	0.179	0.178	0.319	0.195	0.164	0.317	0.24	0.189	0.229	0.229	0.181	0.168	0.19	0.164	0.171	0.762	0.274	0.294	0.458	0.225	0.193	0.401	0.186	0.177	0.6	0.521	0.541	0.223	0.233	0.199	0.231	0.241	0.293	0.177	0.213	0.322	0.158	0.193	0.264	0.142	0.14	0.573	0.444	0.427	0.311	0.196	0.167	0.278	0.183	0.422	0.286	0.257	0.184	0.218	0.194	0.166	0.155	0.166	0.571	0.758	0.317	0.652	0.385	0.265	0.353	0.245	0.722	0.398	0.391	0.649	0.474	0.394	0.182	0.176	0.716	0.665	0.595	0.525	0.498	0.443	0.176	0.177	0.431	0.567	0.693	0.402	0.316	0.785	0.417	0.554	0.698	0.377	0.278	0.603	0.49	0.655	0.747	0.422	0.275	0.687	0.188	0.439	0.409	0.194	0.237	0.177	0.455	0.362	0.208	0.192	0.233	0.189	0.563	0.412	0.229	0.183	0.222	0.155	0.236	0.232	0.141	0.153	0.176	0.153	0.238	0.253	0.161	0.159	0.178	0.148	0.255	0.235	0.171	0.162	0.202	0.233
11	0.825	0.249	0.209	1.036	0.141	0.232	0.175	0.177	0.675	0.205	0.186	0.849	0.192	0.262	0.264	0.233	1.625	0.388	0.241	1.122	0.293	0.307	0.991	0.247	0.224	1.531	0.451	0.316	1.386	0.402	0.374	0.964	0.27	0.214	0.921	0.382	0.262	1.334	0.504	0.391	1.06	0.289	0.271	0.815	0.286	0.193	1.127	0.395	0.325	0.454	0.282	0.224	0.179	0.165	0.16	0.153	0.163	0.394	0.317	0.252	1.077	0.215	0.143	0.627	0.177	0.214	0.998	0.303	0.235	1.067	0.307	0.229	1.131	0.339	0.262	0.729	0.159	0.148	0.76	0.813	0.261	0.589	0.341	0.19	0.476	0.365	0.191	0.867	0.253	0.219	0.82	0.138	0.246	0.886	0.214	0.19	0.797	0.262	0.186	0.894	0.25	0.226	0.868	0.23	0.207	0.919	0.241	0.227	0.87	0.162	0.173	0.842	0.26	0.236	0.354	0.257	0.231	0.251	0.218	0.231	0.194	0.206	0.845	0.264	0.251	0.823	0.248	0.233	0.179	0.191	0.233	0.286	0.211	0.477	0.273	0.365	0.158	0.15	0.65	0.526	0.396	0.213	0.224	0.178	0.156	0.149	0.325	0.305	0.274	0.194	0.243	0.192	0.164	0.16	0.386	0.366	0.246	0.463	0.365	0.314	0.179	0.167	0.173	0.181	0.162	0.515	0.376	0.295	0.147	0.134	0.174	0.161	0.178	0.463	0.366	0.327	0.144	0.149	0.997	0.936	0.405	0.924	0.616	0.272	0.587	0.256	0.596	0.361	0.197	0.852	0.436	0.237	0.394	0.213	0.68	0.447	0.261	0.721	0.362	0.294	0.438	0.266	0.837	0.269	0.222	0.762	0.219	0.215	0.262	0.226	0.228	0.236	0.233	0.311	0.319	0.313	0.228	0.242	0.524	0.362	0.281	0.374	0.302	0.227	0.197	0.256	1.268	1.063	0.609	0.927	0.774	0.365	0.637	0.291	0.458	0.471	0.367	0.373	0.401	0.335	0.158	0.156	0.835	0.325	0.331	0.306	0.264	0.23	0.171	0.141	0.704	0.498	0.256	0.601	0.37	0.229	0.361	0.202	0.612	0.932	0.413	0.378	0.384	0.227	0.223	0.193	0.512	0.583	0.48	0.355	0.292	0.206	0.144	0.142	0.817	0.502	0.514	0.286	0.251	0.259	0.222	0.199	0.288	0.269	0.249	0.248	0.37	0.301	0.151	0.158	0.87	0.384	0.884	0.273	0.253	0.371	0.194	0.183	0.604	0.346	0.262	0.586	0.488	0.292	0.467	0.277	0.776	0.388	0.331	0.29	0.261	0.24	0.243	0.206	0.714	0.302	0.269	1.078	0.501	0.385	0.598	0.271	0.171	0.171	0.172	0.165	0.16	0.175	0.185	0.181	0.284	0.246	0.279	0.177	0.163	0.164	0.152	0.169	0.747	0.452	0.254	0.445	0.312	0.178	0.245	0.17	0.353	0.147	0.144	0.51	0.157	0.138	0.844	0.284	0.227	0.246	0.185	0.182	0.342	0.195	0.165	0.332	0.245	0.193	0.231	0.233	0.18	0.17	0.192	0.169	0.175	0.8	0.278	0.295	0.485	0.228	0.194	0.413	0.187	0.179	0.629	0.552	0.569	0.231	0.237	0.201	0.241	0.249	0.304	0.18	0.214	0.332	0.158	0.194	0.283	0.142	0.139	0.609	0.469	0.493	0.32	0.205	0.173	0.29	0.184	0.447	0.298	0.263	0.19	0.231	0.197	0.17	0.157	0.168	0.604	0.775	0.316	0.69	0.406	0.267	0.37	0.247	0.755	0.41	0.398	0.684	0.48	0.411	0.186	0.177	0.753	0.702	0.619	0.553	0.525	0.474	0.177	0.181	0.459	0.611	0.738	0.424	0.331	0.835	0.446	0.587	0.741	0.402	0.295	0.648	0.527	0.704	0.81	0.453	0.293	0.729	0.19	0.469	0.423	0.199	0.235	0.177	0.485	0.368	0.22	0.191	0.226	0.191	0.596	0.43	0.232	0.183	0.221	0.156	0.241	0.236	0.141	0.153	0.177	0.151	0.247	0.252	0.161	0.16	0.177	0.148	0.26	0.239	0.17	0.163	0.201	0.237
11.25	0.871	0.25	0.21	1.085	0.142	0.233	0.177	0.177	0.721	0.206	0.187	0.896	0.193	0.259	0.27	0.237	1.653	0.39	0.241	1.157	0.298	0.31	1.04	0.253	0.219	1.56	0.451	0.314	1.433	0.412	0.383	1.012	0.272	0.216	0.988	0.387	0.264	1.377	0.511	0.394	1.123	0.292	0.274	0.857	0.291	0.194	1.169	0.411	0.332	0.464	0.283	0.233	0.183	0.167	0.161	0.153	0.163	0.413	0.332	0.259	1.158	0.218	0.143	0.672	0.178	0.215	1.055	0.305	0.235	1.122	0.308	0.23	1.174	0.344	0.261	0.771	0.16	0.15	0.809	0.859	0.263	0.626	0.361	0.193	0.512	0.384	0.195	0.914	0.253	0.219	0.872	0.139	0.247	0.93	0.214	0.189	0.843	0.266	0.187	0.946	0.253	0.228	0.923	0.237	0.208	0.967	0.245	0.228	0.919	0.163	0.173	0.887	0.261	0.234	0.376	0.264	0.235	0.262	0.22	0.237	0.202	0.207	0.889	0.265	0.256	0.864	0.251	0.235	0.18	0.193	0.241	0.296	0.216	0.504	0.281	0.374	0.159	0.153	0.706	0.569	0.409	0.218	0.229	0.18	0.156	0.151	0.34	0.317	0.285	0.2	0.254	0.199	0.166	0.162	0.404	0.381	0.25	0.491	0.382	0.322	0.182	0.169	0.177	0.186	0.167	0.534	0.377	0.301	0.15	0.136	0.178	0.161	0.178	0.483	0.384	0.342	0.145	0.15	1.041	0.988	0.41	0.97	0.635	0.272	0.625	0.26	0.633	0.379	0.199	0.894	0.458	0.237	0.409	0.214	0.721	0.47	0.26	0.761	0.382	0.298	0.46	0.276	0.889	0.266	0.216	0.806	0.222	0.22	0.264	0.224	0.231	0.246	0.236	0.322	0.328	0.32	0.235	0.247	0.566	0.39	0.277	0.395	0.314	0.233	0.204	0.261	1.316	1.103	0.623	0.957	0.827	0.374	0.678	0.292	0.48	0.494	0.379	0.388	0.419	0.358	0.159	0.158	0.875	0.327	0.331	0.323	0.28	0.23	0.174	0.142	0.74	0.516	0.257	0.628	0.388	0.231	0.379	0.206	0.644	0.997	0.425	0.395	0.404	0.23	0.232	0.202	0.547	0.607	0.51	0.379	0.297	0.209	0.145	0.141	0.874	0.51	0.53	0.301	0.263	0.267	0.23	0.204	0.302	0.278	0.255	0.261	0.388	0.309	0.15	0.157	0.926	0.381	0.915	0.279	0.259	0.378	0.194	0.187	0.624	0.37	0.268	0.609	0.52	0.295	0.498	0.278	0.823	0.39	0.338	0.308	0.268	0.242	0.248	0.205	0.754	0.309	0.283	1.128	0.521	0.391	0.628	0.276	0.174	0.171	0.173	0.166	0.159	0.173	0.192	0.185	0.295	0.253	0.281	0.179	0.165	0.167	0.155	0.17	0.783	0.478	0.258	0.471	0.328	0.181	0.256	0.171	0.382	0.148	0.143	0.555	0.155	0.14	0.889	0.281	0.229	0.26	0.188	0.184	0.359	0.205	0.167	0.35	0.246	0.194	0.231	0.234	0.18	0.166	0.194	0.17	0.179	0.84	0.283	0.294	0.526	0.229	0.196	0.453	0.191	0.179	0.675	0.586	0.602	0.24	0.249	0.208	0.253	0.261	0.315	0.18	0.214	0.35	0.158	0.194	0.292	0.142	0.141	0.646	0.49	0.447	0.339	0.214	0.173	0.302	0.185	0.471	0.305	0.27	0.195	0.236	0.205	0.173	0.159	0.171	0.635	0.805	0.319	0.729	0.431	0.272	0.389	0.25	0.8	0.422	0.412	0.726	0.491	0.409	0.191	0.18	0.791	0.723	0.643	0.585	0.552	0.494	0.175	0.181	0.492	0.644	0.775	0.454	0.353	0.89	0.472	0.625	0.788	0.428	0.312	0.686	0.557	0.727	0.841	0.482	0.312	0.777	0.19	0.5	0.435	0.201	0.237	0.178	0.513	0.381	0.222	0.196	0.232	0.194	0.632	0.448	0.24	0.188	0.222	0.156	0.242	0.239	0.141	0.156	0.176	0.154	0.246	0.249	0.163	0.163	0.181	0.149	0.261	0.238	0.17	0.165	0.202	0.237
11.5	0.922	0.251	0.209	1.128	0.142	0.235	0.177	0.178	0.792	0.203	0.185	0.938	0.195	0.26	0.272	0.233	1.677	0.396	0.242	1.201	0.301	0.309	1.09	0.254	0.221	1.579	0.46	0.315	1.477	0.419	0.383	1.066	0.275	0.215	1.051	0.393	0.267	1.415	0.518	0.4	1.169	0.293	0.272	0.904	0.296	0.196	1.214	0.429	0.332	0.484	0.292	0.239	0.187	0.171	0.162	0.155	0.164	0.443	0.344	0.265	1.219	0.217	0.143	0.713	0.179	0.215	1.095	0.31	0.235	1.175	0.315	0.236	1.215	0.34	0.264	0.816	0.161	0.15	0.86	0.903	0.267	0.664	0.38	0.196	0.544	0.408	0.196	0.961	0.258	0.22	0.917	0.139	0.247	0.966	0.215	0.191	0.898	0.269	0.189	0.993	0.257	0.229	0.97	0.238	0.209	1.011	0.241	0.228	0.968	0.164	0.173	0.93	0.265	0.239	0.398	0.271	0.238	0.269	0.227	0.243	0.212	0.211	0.938	0.265	0.257	0.913	0.255	0.233	0.182	0.191	0.253	0.307	0.219	0.526	0.29	0.395	0.161	0.152	0.731	0.598	0.431	0.226	0.228	0.184	0.159	0.151	0.354	0.334	0.294	0.205	0.261	0.204	0.17	0.166	0.424	0.399	0.255	0.511	0.376	0.323	0.188	0.173	0.182	0.189	0.169	0.572	0.401	0.319	0.152	0.137	0.18	0.164	0.182	0.51	0.405	0.358	0.145	0.152	1.081	1.034	0.416	1.018	0.653	0.272	0.661	0.261	0.669	0.395	0.2	0.935	0.479	0.238	0.435	0.217	0.761	0.502	0.265	0.801	0.401	0.303	0.476	0.274	0.936	0.268	0.218	0.853	0.225	0.223	0.269	0.228	0.239	0.252	0.243	0.34	0.344	0.335	0.242	0.256	0.596	0.404	0.282	0.42	0.326	0.236	0.21	0.267	1.364	1.067	0.644	1.025	0.889	0.381	0.722	0.3	0.5	0.519	0.392	0.405	0.437	0.371	0.161	0.16	0.918	0.332	0.34	0.344	0.281	0.232	0.176	0.144	0.772	0.54	0.261	0.687	0.419	0.234	0.4	0.21	0.682	1.093	0.453	0.418	0.417	0.235	0.242	0.209	0.561	0.631	0.54	0.389	0.301	0.211	0.145	0.14	0.924	0.521	0.548	0.319	0.268	0.275	0.236	0.209	0.312	0.289	0.262	0.272	0.406	0.311	0.153	0.158	0.971	0.388	0.971	0.282	0.259	0.381	0.197	0.188	0.677	0.393	0.276	0.655	0.544	0.301	0.523	0.285	0.858	0.392	0.343	0.325	0.277	0.248	0.258	0.209	0.798	0.325	0.278	1.181	0.534	0.402	0.661	0.279	0.173	0.172	0.176	0.166	0.161	0.175	0.197	0.188	0.305	0.261	0.295	0.183	0.167	0.17	0.156	0.174	0.826	0.512	0.261	0.487	0.336	0.184	0.267	0.172	0.418	0.148	0.143	0.593	0.158	0.141	0.928	0.289	0.23	0.27	0.191	0.185	0.372	0.203	0.168	0.361	0.252	0.194	0.235	0.235	0.183	0.171	0.194	0.173	0.18	0.88	0.285	0.3	0.555	0.234	0.196	0.482	0.189	0.181	0.713	0.615	0.627	0.249	0.258	0.215	0.265	0.27	0.332	0.181	0.217	0.364	0.159	0.195	0.296	0.145	0.142	0.68	0.527	0.443	0.365	0.221	0.175	0.317	0.19	0.495	0.318	0.277	0.201	0.244	0.207	0.177	0.162	0.173	0.673	0.84	0.325	0.777	0.441	0.272	0.412	0.254	0.843	0.433	0.417	0.768	0.515	0.425	0.193	0.18	0.82	0.757	0.673	0.617	0.575	0.51	0.176	0.186	0.523	0.684	0.825	0.486	0.375	0.932	0.504	0.665	0.825	0.456	0.331	0.734	0.589	0.769	0.894	0.515	0.329	0.818	0.193	0.536	0.454	0.2	0.237	0.181	0.541	0.395	0.231	0.193	0.232	0.196	0.664	0.464	0.244	0.188	0.224	0.157	0.245	0.239	0.142	0.154	0.179	0.152	0.254	0.255	0.161	0.162	0.179	0.149	0.263	0.241	0.172	0.165	0.202	0.243
11.75	0.975	0.259	0.212	1.177	0.143	0.234	0.179	0.178	0.838	0.205	0.185	0.986	0.197	0.26	0.276	0.236	1.7	0.397	0.242	1.23	0.302	0.312	1.145	0.256	0.224	1.6	0.465	0.316	1.523	0.419	0.383	1.104	0.278	0.217	1.079	0.396	0.265	1.453	0.526	0.406	1.209	0.301	0.276	0.948	0.3	0.196	1.273	0.421	0.336	0.498	0.293	0.248	0.192	0.174	0.164	0.157	0.167	0.466	0.355	0.271	1.287	0.218	0.143	0.759	0.181	0.215	1.14	0.315	0.236	1.229	0.313	0.232	1.259	0.351	0.262	0.87	0.162	0.151	0.906	0.948	0.273	0.705	0.399	0.198	0.581	0.434	0.198	1	0.254	0.218	0.956	0.14	0.248	1.005	0.216	0.191	0.949	0.273	0.188	1.036	0.258	0.232	1.009	0.237	0.209	1.072	0.245	0.229	1.025	0.164	0.174	0.98	0.268	0.237	0.412	0.278	0.241	0.283	0.231	0.246	0.206	0.217	0.982	0.27	0.254	0.951	0.258	0.234	0.183	0.191	0.259	0.321	0.226	0.553	0.296	0.407	0.163	0.154	0.797	0.622	0.446	0.23	0.232	0.186	0.16	0.155	0.374	0.35	0.305	0.212	0.27	0.207	0.173	0.167	0.445	0.416	0.262	0.545	0.393	0.334	0.192	0.176	0.187	0.195	0.172	0.583	0.397	0.322	0.153	0.136	0.185	0.165	0.181	0.535	0.424	0.373	0.144	0.151	1.131	1.088	0.421	1.071	0.68	0.276	0.7	0.266	0.714	0.421	0.201	0.984	0.5	0.241	0.457	0.218	0.814	0.528	0.269	0.846	0.422	0.308	0.502	0.277	0.984	0.271	0.218	0.894	0.226	0.218	0.271	0.227	0.247	0.264	0.251	0.355	0.366	0.349	0.252	0.264	0.629	0.418	0.285	0.444	0.346	0.238	0.22	0.271	1.409	1.035	0.663	1.072	0.921	0.386	0.758	0.31	0.525	0.543	0.409	0.425	0.455	0.383	0.164	0.162	0.974	0.338	0.346	0.362	0.302	0.239	0.18	0.146	0.821	0.558	0.264	0.722	0.431	0.235	0.42	0.209	0.715	1.172	0.476	0.431	0.432	0.239	0.251	0.212	0.604	0.658	0.569	0.397	0.307	0.213	0.145	0.145	0.981	0.524	0.55	0.339	0.281	0.282	0.247	0.217	0.329	0.297	0.263	0.281	0.402	0.321	0.155	0.156	1.022	0.403	1.013	0.285	0.261	0.386	0.196	0.184	0.716	0.402	0.277	0.695	0.573	0.306	0.559	0.294	0.891	0.398	0.342	0.342	0.285	0.254	0.263	0.218	0.838	0.332	0.293	1.223	0.548	0.406	0.691	0.283	0.172	0.171	0.176	0.166	0.158	0.173	0.203	0.195	0.32	0.268	0.302	0.189	0.17	0.17	0.159	0.177	0.857	0.542	0.266	0.514	0.348	0.187	0.277	0.172	0.465	0.149	0.143	0.631	0.161	0.141	0.986	0.297	0.23	0.282	0.196	0.186	0.39	0.215	0.172	0.374	0.251	0.194	0.233	0.234	0.182	0.171	0.192	0.179	0.186	0.927	0.292	0.291	0.587	0.234	0.197	0.512	0.191	0.184	0.75	0.654	0.657	0.261	0.273	0.223	0.277	0.282	0.343	0.179	0.218	0.38	0.163	0.195	0.315	0.146	0.14	0.725	0.557	0.453	0.374	0.229	0.179	0.334	0.19	0.524	0.33	0.288	0.208	0.256	0.215	0.181	0.164	0.175	0.712	0.865	0.326	0.827	0.463	0.275	0.432	0.257	0.885	0.438	0.425	0.797	0.527	0.435	0.192	0.182	0.863	0.795	0.701	0.649	0.613	0.537	0.186	0.19	0.552	0.728	0.863	0.519	0.399	0.992	0.533	0.704	0.871	0.483	0.35	0.779	0.628	0.823	0.951	0.552	0.345	0.86	0.195	0.571	0.472	0.202	0.243	0.182	0.575	0.414	0.23	0.2	0.239	0.198	0.707	0.479	0.257	0.191	0.225	0.157	0.245	0.239	0.143	0.155	0.179	0.153	0.248	0.26	0.163	0.163	0.178	0.15	0.265	0.241	0.172	0.166	0.201	0.248
12	1.022	0.255	0.213	1.222	0.143	0.236	0.181	0.182	0.862	0.207	0.189	1.027	0.201	0.267	0.277	0.238	1.719	0.398	0.243	1.288	0.304	0.314	1.191	0.259	0.222	1.603	0.463	0.319	1.561	0.423	0.384	1.149	0.281	0.217	1.134	0.404	0.264	1.488	0.529	0.407	1.262	0.298	0.277	0.99	0.301	0.196	1.303	0.442	0.338	0.505	0.29	0.256	0.196	0.176	0.165	0.158	0.168	0.492	0.368	0.278	1.332	0.218	0.144	0.8	0.182	0.217	1.178	0.32	0.239	1.274	0.316	0.236	1.3	0.348	0.266	0.914	0.162	0.152	0.958	0.995	0.277	0.746	0.422	0.201	0.621	0.456	0.201	1.043	0.257	0.221	1.002	0.14	0.249	1.058	0.219	0.191	0.997	0.276	0.188	1.083	0.26	0.23	1.05	0.239	0.209	1.112	0.246	0.232	1.062	0.166	0.175	1.041	0.271	0.237	0.441	0.284	0.245	0.293	0.237	0.248	0.214	0.217	1.028	0.269	0.258	0.994	0.261	0.24	0.185	0.193	0.271	0.334	0.231	0.571	0.306	0.402	0.164	0.156	0.806	0.657	0.468	0.234	0.24	0.189	0.161	0.156	0.394	0.367	0.314	0.218	0.281	0.214	0.175	0.172	0.468	0.435	0.265	0.567	0.409	0.343	0.197	0.178	0.189	0.198	0.173	0.613	0.404	0.312	0.155	0.14	0.189	0.169	0.185	0.563	0.448	0.389	0.145	0.151	1.174	1.137	0.423	1.11	0.693	0.276	0.742	0.27	0.751	0.439	0.203	1.025	0.529	0.242	0.48	0.22	0.852	0.559	0.27	0.889	0.441	0.313	0.523	0.28	1.028	0.278	0.225	0.932	0.228	0.216	0.277	0.231	0.259	0.27	0.26	0.366	0.375	0.363	0.259	0.271	0.657	0.425	0.291	0.468	0.358	0.241	0.23	0.275	1.434	1.049	0.673	1.098	0.965	0.391	0.81	0.313	0.551	0.569	0.422	0.433	0.476	0.4	0.166	0.164	1.041	0.343	0.342	0.384	0.308	0.243	0.184	0.148	0.853	0.581	0.267	0.75	0.45	0.236	0.442	0.211	0.75	1.208	0.498	0.457	0.455	0.245	0.263	0.222	0.634	0.681	0.612	0.421	0.31	0.216	0.145	0.142	1.078	0.539	0.562	0.359	0.293	0.295	0.255	0.222	0.339	0.306	0.272	0.293	0.42	0.326	0.153	0.159	1.073	0.406	1.053	0.288	0.262	0.381	0.197	0.187	0.76	0.411	0.283	0.731	0.607	0.311	0.581	0.294	0.93	0.406	0.346	0.355	0.29	0.26	0.27	0.218	0.884	0.348	0.299	1.273	0.576	0.415	0.721	0.289	0.175	0.174	0.177	0.167	0.158	0.171	0.209	0.199	0.33	0.275	0.311	0.192	0.173	0.173	0.161	0.182	0.898	0.584	0.271	0.55	0.378	0.188	0.29	0.174	0.51	0.149	0.144	0.67	0.162	0.142	1.042	0.292	0.231	0.3	0.202	0.188	0.413	0.219	0.173	0.39	0.257	0.194	0.236	0.233	0.183	0.172	0.191	0.183	0.188	0.964	0.289	0.302	0.626	0.236	0.199	0.54	0.192	0.183	0.79	0.682	0.699	0.272	0.282	0.226	0.292	0.295	0.359	0.185	0.219	0.395	0.162	0.198	0.326	0.146	0.141	0.76	0.575	0.495	0.399	0.241	0.181	0.353	0.193	0.55	0.346	0.291	0.215	0.265	0.218	0.185	0.168	0.178	0.743	0.892	0.329	0.853	0.494	0.277	0.455	0.258	0.92	0.456	0.444	0.843	0.54	0.442	0.198	0.183	0.897	0.826	0.729	0.681	0.638	0.555	0.185	0.193	0.586	0.779	0.913	0.556	0.423	1.045	0.57	0.747	0.918	0.519	0.372	0.826	0.662	0.857	0.996	0.586	0.366	0.911	0.197	0.6	0.493	0.205	0.24	0.184	0.615	0.419	0.242	0.2	0.233	0.199	0.741	0.499	0.257	0.192	0.226	0.158	0.248	0.239	0.142	0.156	0.179	0.154	0.25	0.262	0.164	0.164	0.18	0.15	0.269	0.246	0.171	0.165	0.202	0.256
12.25	1.079	0.262	0.21	1.265	0.143	0.237	0.182	0.183	0.931	0.204	0.188	1.067	0.197	0.262	0.28	0.238	1.734	0.4	0.245	1.327	0.307	0.315	1.242	0.257	0.229	1.61	0.464	0.325	1.583	0.43	0.39	1.2	0.285	0.216	1.171	0.406	0.267	1.513	0.539	0.405	1.289	0.301	0.278	1.04	0.306	0.197	1.368	0.444	0.336	0.52	0.297	0.264	0.201	0.179	0.167	0.159	0.17	0.515	0.381	0.284	1.381	0.218	0.144	0.847	0.183	0.218	1.222	0.321	0.238	1.323	0.316	0.238	1.342	0.351	0.265	0.949	0.164	0.151	1.003	1.044	0.28	0.791	0.443	0.206	0.659	0.487	0.205	1.088	0.258	0.222	1.046	0.141	0.251	1.115	0.222	0.192	1.039	0.281	0.19	1.127	0.264	0.232	1.093	0.239	0.209	1.159	0.247	0.231	1.116	0.166	0.175	1.09	0.274	0.239	0.464	0.291	0.25	0.306	0.242	0.256	0.222	0.222	1.071	0.27	0.261	1.04	0.264	0.235	0.186	0.192	0.279	0.345	0.236	0.607	0.315	0.426	0.17	0.159	0.87	0.7	0.484	0.242	0.239	0.191	0.165	0.158	0.415	0.386	0.326	0.224	0.291	0.219	0.18	0.175	0.495	0.453	0.277	0.6	0.41	0.341	0.201	0.182	0.196	0.203	0.172	0.641	0.432	0.332	0.159	0.14	0.193	0.173	0.191	0.589	0.467	0.408	0.146	0.151	1.227	1.189	0.432	1.158	0.712	0.276	0.787	0.274	0.799	0.466	0.202	1.065	0.55	0.246	0.501	0.219	0.904	0.591	0.273	0.928	0.461	0.316	0.55	0.288	1.079	0.274	0.221	0.981	0.231	0.218	0.279	0.234	0.266	0.283	0.267	0.387	0.398	0.375	0.265	0.281	0.697	0.453	0.289	0.498	0.379	0.246	0.239	0.281	1.457	1.052	0.684	1.132	1.03	0.397	0.864	0.316	0.575	0.598	0.438	0.459	0.496	0.415	0.168	0.167	1.062	0.344	0.344	0.419	0.311	0.257	0.188	0.149	0.889	0.609	0.267	0.78	0.484	0.237	0.47	0.215	0.777	1.193	0.517	0.484	0.471	0.249	0.278	0.23	0.67	0.699	0.641	0.425	0.314	0.217	0.145	0.142	1.189	0.565	0.57	0.383	0.31	0.305	0.261	0.229	0.353	0.315	0.278	0.305	0.434	0.333	0.154	0.158	1.122	0.404	1.101	0.294	0.264	0.39	0.199	0.19	0.785	0.423	0.287	0.763	0.637	0.313	0.614	0.299	0.966	0.41	0.346	0.373	0.297	0.26	0.275	0.22	0.927	0.365	0.297	1.323	0.607	0.426	0.757	0.293	0.176	0.174	0.18	0.167	0.162	0.171	0.214	0.205	0.34	0.287	0.317	0.195	0.175	0.178	0.164	0.184	0.951	0.594	0.276	0.576	0.389	0.186	0.305	0.176	0.581	0.15	0.144	0.715	0.161	0.142	1.084	0.302	0.234	0.315	0.207	0.192	0.437	0.225	0.175	0.408	0.26	0.195	0.237	0.24	0.179	0.172	0.192	0.188	0.194	1.012	0.292	0.303	0.66	0.239	0.195	0.586	0.195	0.181	0.83	0.709	0.723	0.286	0.297	0.238	0.305	0.308	0.377	0.184	0.223	0.412	0.162	0.199	0.34	0.148	0.141	0.794	0.622	0.505	0.418	0.249	0.184	0.375	0.194	0.58	0.363	0.299	0.224	0.276	0.221	0.191	0.169	0.181	0.786	0.928	0.329	0.9	0.513	0.277	0.483	0.261	0.974	0.467	0.446	0.892	0.558	0.45	0.2	0.186	0.929	0.858	0.769	0.716	0.675	0.58	0.191	0.197	0.624	0.819	0.957	0.589	0.444	1.099	0.604	0.786	0.968	0.556	0.394	0.869	0.697	0.889	1.037	0.617	0.391	0.959	0.193	0.65	0.5	0.21	0.243	0.186	0.644	0.436	0.249	0.199	0.236	0.203	0.78	0.519	0.266	0.195	0.228	0.158	0.249	0.24	0.143	0.157	0.18	0.152	0.255	0.262	0.162	0.164	0.18	0.15	0.27	0.245	0.172	0.169	0.203	0.257
12.5	1.125	0.261	0.213	1.312	0.143	0.236	0.183	0.18	0.962	0.207	0.191	1.112	0.201	0.265	0.287	0.237	1.748	0.405	0.246	1.36	0.311	0.316	1.288	0.261	0.226	1.617	0.477	0.325	1.603	0.434	0.394	1.25	0.287	0.215	1.224	0.413	0.269	1.546	0.543	0.411	1.334	0.304	0.279	1.083	0.311	0.199	1.405	0.465	0.341	0.532	0.301	0.273	0.206	0.182	0.169	0.161	0.171	0.539	0.399	0.291	1.407	0.22	0.144	0.89	0.184	0.219	1.265	0.326	0.24	1.371	0.322	0.233	1.375	0.354	0.266	0.987	0.163	0.152	1.053	1.09	0.284	0.832	0.467	0.208	0.697	0.519	0.21	1.124	0.26	0.223	1.089	0.141	0.25	1.16	0.22	0.191	1.097	0.284	0.192	1.172	0.266	0.232	1.158	0.244	0.21	1.21	0.25	0.232	1.159	0.167	0.175	1.132	0.275	0.24	0.487	0.296	0.254	0.319	0.248	0.258	0.226	0.228	1.121	0.27	0.264	1.077	0.265	0.239	0.186	0.193	0.289	0.358	0.242	0.631	0.322	0.424	0.168	0.158	0.886	0.746	0.51	0.25	0.251	0.194	0.168	0.159	0.434	0.409	0.339	0.233	0.304	0.227	0.184	0.18	0.517	0.469	0.278	0.627	0.425	0.349	0.208	0.185	0.203	0.21	0.177	0.671	0.425	0.322	0.161	0.142	0.196	0.174	0.194	0.619	0.497	0.422	0.146	0.152	1.266	1.242	0.435	1.199	0.744	0.278	0.831	0.272	0.836	0.492	0.204	1.119	0.585	0.245	0.529	0.221	0.946	0.627	0.273	0.981	0.488	0.324	0.57	0.291	1.128	0.277	0.222	1.03	0.234	0.225	0.284	0.233	0.275	0.295	0.275	0.406	0.415	0.387	0.273	0.288	0.735	0.47	0.292	0.526	0.392	0.255	0.25	0.282	1.468	1.094	0.703	1.2	1.079	0.404	0.908	0.327	0.603	0.623	0.458	0.481	0.521	0.431	0.171	0.168	1.093	0.348	0.346	0.446	0.332	0.254	0.193	0.153	0.933	0.634	0.274	0.845	0.508	0.239	0.493	0.213	0.809	1.179	0.558	0.505	0.494	0.252	0.291	0.233	0.721	0.724	0.666	0.448	0.315	0.22	0.148	0.144	1.242	0.576	0.58	0.408	0.316	0.314	0.273	0.239	0.369	0.329	0.282	0.306	0.451	0.341	0.154	0.159	1.166	0.407	1.146	0.296	0.266	0.392	0.197	0.186	0.828	0.441	0.289	0.808	0.68	0.318	0.654	0.307	1.009	0.417	0.35	0.399	0.31	0.266	0.286	0.228	0.975	0.372	0.315	1.376	0.631	0.437	0.793	0.294	0.176	0.176	0.178	0.167	0.16	0.172	0.223	0.209	0.353	0.292	0.332	0.198	0.18	0.181	0.166	0.187	0.989	0.655	0.28	0.605	0.412	0.189	0.32	0.179	0.653	0.15	0.143	0.758	0.161	0.143	1.135	0.303	0.232	0.331	0.214	0.193	0.457	0.237	0.176	0.426	0.264	0.196	0.235	0.24	0.186	0.169	0.193	0.192	0.198	1.057	0.301	0.296	0.704	0.237	0.199	0.606	0.199	0.184	0.874	0.751	0.76	0.299	0.313	0.248	0.323	0.322	0.388	0.184	0.221	0.427	0.164	0.201	0.353	0.146	0.142	0.843	0.66	0.55	0.442	0.268	0.185	0.392	0.197	0.607	0.374	0.304	0.231	0.285	0.227	0.195	0.175	0.185	0.821	0.963	0.332	0.955	0.54	0.283	0.503	0.265	1.016	0.471	0.454	0.92	0.568	0.451	0.206	0.19	0.978	0.904	0.802	0.747	0.696	0.612	0.192	0.201	0.66	0.86	0.995	0.624	0.474	1.157	0.64	0.838	1.006	0.586	0.42	0.921	0.739	0.95	1.099	0.659	0.41	1.004	0.196	0.686	0.525	0.21	0.246	0.188	0.681	0.455	0.252	0.199	0.24	0.204	0.823	0.536	0.275	0.195	0.226	0.158	0.253	0.247	0.142	0.159	0.179	0.156	0.252	0.26	0.166	0.165	0.183	0.15	0.273	0.246	0.173	0.167	0.205	0.265
12.75	1.167	0.263	0.214	1.353	0.144	0.236	0.186	0.183	1.017	0.213	0.188	1.153	0.203	0.269	0.289	0.236	1.757	0.408	0.245	1.408	0.313	0.317	1.332	0.267	0.223	1.624	0.471	0.321	1.626	0.435	0.387	1.278	0.287	0.219	1.293	0.417	0.271	1.573	0.552	0.411	1.395	0.311	0.281	1.131	0.313	0.199	1.431	0.466	0.348	0.544	0.301	0.284	0.212	0.185	0.172	0.163	0.172	0.567	0.412	0.297	1.446	0.22	0.145	0.937	0.185	0.222	1.302	0.329	0.24	1.408	0.32	0.237	1.409	0.356	0.269	1.036	0.164	0.151	1.104	1.132	0.287	0.88	0.493	0.21	0.737	0.546	0.213	1.158	0.262	0.224	1.128	0.141	0.252	1.247	0.221	0.193	1.151	0.286	0.191	1.214	0.269	0.234	1.21	0.242	0.209	1.262	0.248	0.232	1.204	0.168	0.176	1.179	0.279	0.241	0.51	0.303	0.261	0.33	0.256	0.264	0.226	0.231	1.163	0.273	0.265	1.123	0.267	0.239	0.188	0.195	0.301	0.373	0.245	0.659	0.335	0.446	0.173	0.16	0.964	0.767	0.538	0.256	0.247	0.196	0.172	0.16	0.459	0.428	0.348	0.241	0.316	0.232	0.19	0.185	0.536	0.492	0.282	0.651	0.429	0.353	0.214	0.19	0.211	0.212	0.177	0.698	0.448	0.338	0.165	0.143	0.2	0.18	0.198	0.653	0.519	0.447	0.147	0.153	1.311	1.292	0.442	1.243	0.759	0.278	0.876	0.276	0.884	0.514	0.206	1.16	0.612	0.25	0.555	0.223	0.998	0.662	0.275	1.02	0.512	0.326	0.595	0.296	1.167	0.285	0.225	1.071	0.238	0.226	0.288	0.236	0.289	0.306	0.285	0.426	0.431	0.408	0.283	0.3	0.769	0.476	0.299	0.553	0.413	0.255	0.261	0.287	1.476	1.129	0.721	1.219	1.129	0.409	0.949	0.327	0.631	0.653	0.471	0.5	0.544	0.45	0.173	0.172	1.157	0.353	0.359	0.463	0.336	0.255	0.195	0.153	0.964	0.657	0.272	0.864	0.54	0.24	0.52	0.214	0.854	1.173	0.575	0.528	0.514	0.257	0.303	0.244	0.744	0.751	0.701	0.471	0.321	0.221	0.149	0.142	1.092	0.585	0.586	0.43	0.333	0.32	0.285	0.244	0.388	0.339	0.288	0.33	0.458	0.343	0.154	0.162	1.225	0.414	1.184	0.298	0.265	0.391	0.197	0.189	0.857	0.458	0.299	0.85	0.708	0.326	0.684	0.309	1.044	0.419	0.355	0.414	0.318	0.274	0.293	0.228	1.02	0.391	0.315	1.404	0.654	0.442	0.828	0.301	0.175	0.174	0.177	0.169	0.16	0.175	0.232	0.218	0.365	0.307	0.34	0.204	0.183	0.185	0.169	0.189	1.03	0.67	0.282	0.637	0.432	0.196	0.336	0.178	0.725	0.15	0.142	0.803	0.165	0.143	1.193	0.306	0.235	0.344	0.216	0.195	0.483	0.239	0.177	0.448	0.262	0.192	0.235	0.239	0.184	0.174	0.194	0.2	0.205	1.092	0.301	0.299	0.736	0.242	0.2	0.653	0.195	0.184	0.92	0.795	0.802	0.316	0.331	0.255	0.338	0.343	0.407	0.185	0.223	0.448	0.165	0.199	0.372	0.149	0.143	0.878	0.694	0.54	0.466	0.276	0.187	0.413	0.197	0.641	0.386	0.312	0.24	0.295	0.234	0.204	0.177	0.188	0.865	0.998	0.335	0.986	0.567	0.284	0.537	0.266	1.052	0.489	0.469	0.965	0.593	0.463	0.205	0.193	1.015	0.926	0.839	0.782	0.728	0.633	0.205	0.203	0.702	0.9	1.039	0.666	0.502	1.204	0.674	0.866	1.053	0.624	0.442	0.964	0.778	0.997	1.15	0.704	0.437	1.049	0.198	0.715	0.553	0.211	0.245	0.187	0.719	0.474	0.253	0.207	0.244	0.204	0.861	0.555	0.281	0.197	0.228	0.159	0.252	0.247	0.143	0.159	0.179	0.156	0.252	0.262	0.165	0.166	0.184	0.151	0.273	0.248	0.173	0.168	0.204	0.267
13	1.222	0.262	0.212	1.394	0.145	0.238	0.186	0.181	1.051	0.214	0.19	1.199	0.202	0.268	0.296	0.241	1.763	0.411	0.247	1.44	0.314	0.319	1.379	0.269	0.224	1.623	0.479	0.322	1.645	0.437	0.39	1.333	0.289	0.221	1.364	0.423	0.271	1.598	0.555	0.417	1.428	0.316	0.282	1.174	0.318	0.199	1.462	0.47	0.35	0.558	0.308	0.294	0.219	0.188	0.173	0.164	0.176	0.598	0.427	0.305	1.464	0.222	0.144	0.98	0.188	0.22	1.338	0.33	0.241	1.44	0.32	0.234	1.43	0.357	0.272	1.082	0.166	0.153	1.151	1.182	0.292	0.928	0.519	0.212	0.781	0.583	0.214	1.207	0.264	0.223	1.169	0.142	0.252	1.344	0.221	0.192	1.193	0.288	0.192	1.253	0.272	0.236	1.295	0.248	0.212	1.306	0.251	0.232	1.25	0.168	0.178	1.224	0.279	0.24	0.546	0.311	0.265	0.345	0.262	0.269	0.229	0.233	1.207	0.273	0.259	1.165	0.268	0.24	0.189	0.191	0.314	0.385	0.252	0.69	0.345	0.454	0.176	0.165	0.981	0.825	0.556	0.259	0.252	0.197	0.173	0.166	0.485	0.452	0.362	0.251	0.331	0.238	0.194	0.186	0.571	0.506	0.293	0.698	0.448	0.356	0.221	0.195	0.215	0.219	0.178	0.712	0.459	0.341	0.167	0.146	0.207	0.184	0.201	0.682	0.545	0.469	0.145	0.151	1.353	1.334	0.444	1.285	0.781	0.28	0.917	0.282	0.929	0.544	0.206	1.193	0.643	0.252	0.588	0.221	1.042	0.695	0.279	1.062	0.539	0.33	0.622	0.303	1.207	0.282	0.224	1.113	0.24	0.221	0.288	0.235	0.302	0.326	0.294	0.443	0.453	0.426	0.301	0.309	0.805	0.488	0.302	0.59	0.436	0.26	0.27	0.295	1.49	1.168	0.731	1.27	1.177	0.421	0.999	0.332	0.661	0.685	0.485	0.521	0.57	0.473	0.176	0.174	1.212	0.355	0.359	0.49	0.341	0.27	0.199	0.155	1.001	0.676	0.276	0.921	0.565	0.244	0.548	0.219	0.888	1.184	0.608	0.558	0.537	0.262	0.317	0.255	0.778	0.773	0.75	0.481	0.326	0.222	0.148	0.143	1.135	0.592	0.591	0.456	0.343	0.334	0.291	0.252	0.401	0.348	0.294	0.344	0.491	0.351	0.157	0.159	1.274	0.408	1.232	0.301	0.268	0.391	0.198	0.191	0.913	0.495	0.306	0.883	0.749	0.327	0.725	0.316	1.07	0.421	0.354	0.441	0.324	0.275	0.3	0.23	1.062	0.407	0.317	1.432	0.676	0.454	0.865	0.307	0.176	0.175	0.178	0.169	0.16	0.174	0.238	0.223	0.378	0.312	0.344	0.208	0.187	0.185	0.173	0.195	1.068	0.726	0.284	0.665	0.449	0.196	0.353	0.179	0.811	0.151	0.143	0.851	0.167	0.143	1.226	0.311	0.237	0.363	0.223	0.195	0.507	0.248	0.18	0.464	0.268	0.194	0.233	0.237	0.182	0.174	0.192	0.205	0.209	1.129	0.3	0.304	0.779	0.242	0.2	0.7	0.197	0.185	0.958	0.831	0.833	0.332	0.346	0.267	0.359	0.359	0.429	0.187	0.225	0.469	0.167	0.2	0.385	0.15	0.141	0.915	0.729	0.563	0.478	0.293	0.19	0.437	0.2	0.673	0.406	0.321	0.252	0.308	0.242	0.208	0.182	0.191	0.903	1.029	0.336	1.03	0.589	0.284	0.567	0.268	1.094	0.487	0.468	1.013	0.605	0.47	0.209	0.194	1.052	0.968	0.863	0.818	0.768	0.661	0.21	0.208	0.734	0.945	1.091	0.707	0.53	1.251	0.71	0.909	1.1	0.659	0.462	1.007	0.814	1.043	1.194	0.736	0.46	1.09	0.203	0.745	0.578	0.216	0.246	0.19	0.759	0.489	0.264	0.205	0.245	0.207	0.901	0.572	0.29	0.203	0.229	0.158	0.256	0.253	0.142	0.161	0.178	0.155	0.26	0.26	0.166	0.166	0.183	0.151	0.275	0.248	0.173	0.169	0.203	0.272
13.25	1.269	0.262	0.213	1.432	0.145	0.238	0.185	0.185	1.123	0.208	0.188	1.237	0.203	0.27	0.291	0.239	1.77	0.413	0.247	1.47	0.316	0.321	1.423	0.266	0.23	1.627	0.483	0.331	1.658	0.438	0.397	1.361	0.289	0.22	1.385	0.426	0.273	1.615	0.56	0.418	1.438	0.318	0.283	1.21	0.32	0.2	1.484	0.473	0.351	0.567	0.305	0.308	0.225	0.192	0.176	0.167	0.177	0.628	0.443	0.313	1.472	0.221	0.145	1.031	0.188	0.224	1.355	0.33	0.242	1.459	0.32	0.24	1.447	0.357	0.27	1.13	0.166	0.153	1.206	1.223	0.297	0.972	0.55	0.216	0.823	0.61	0.223	1.248	0.263	0.223	1.208	0.143	0.254	1.444	0.225	0.193	1.243	0.293	0.192	1.288	0.272	0.238	1.415	0.248	0.212	1.35	0.253	0.231	1.296	0.169	0.177	1.268	0.281	0.242	0.575	0.32	0.265	0.358	0.267	0.272	0.235	0.24	1.25	0.277	0.261	1.211	0.272	0.24	0.19	0.194	0.327	0.404	0.259	0.718	0.354	0.46	0.176	0.164	1.054	0.864	0.583	0.268	0.257	0.201	0.176	0.164	0.513	0.475	0.374	0.258	0.344	0.245	0.199	0.194	0.595	0.529	0.293	0.716	0.453	0.361	0.227	0.199	0.221	0.224	0.18	0.741	0.469	0.344	0.17	0.144	0.211	0.189	0.207	0.713	0.573	0.49	0.147	0.154	1.401	1.372	0.45	1.323	0.824	0.283	0.96	0.279	0.979	0.575	0.207	1.24	0.674	0.253	0.621	0.225	1.092	0.735	0.281	1.109	0.566	0.335	0.651	0.308	1.264	0.282	0.221	1.165	0.243	0.23	0.292	0.237	0.313	0.336	0.301	0.469	0.484	0.442	0.313	0.317	0.853	0.525	0.299	0.628	0.456	0.265	0.284	0.298	1.491	1.192	0.744	1.327	1.225	0.42	1.051	0.339	0.693	0.714	0.505	0.542	0.594	0.487	0.181	0.178	1.226	0.359	0.363	0.519	0.353	0.267	0.206	0.157	1.048	0.702	0.276	0.973	0.594	0.243	0.583	0.219	0.927	1.174	0.641	0.581	0.557	0.268	0.33	0.264	0.829	0.812	0.77	0.495	0.331	0.224	0.147	0.143	1.18	0.591	0.597	0.492	0.356	0.345	0.301	0.259	0.424	0.361	0.303	0.355	0.489	0.357	0.158	0.162	1.332	0.428	1.283	0.304	0.271	0.391	0.201	0.191	0.96	0.512	0.311	0.948	0.787	0.332	0.75	0.32	1.108	0.421	0.356	0.46	0.335	0.279	0.306	0.233	1.111	0.419	0.337	1.446	0.69	0.457	0.903	0.309	0.178	0.177	0.181	0.168	0.162	0.176	0.25	0.229	0.396	0.324	0.359	0.211	0.192	0.189	0.176	0.199	1.091	0.76	0.285	0.705	0.475	0.194	0.372	0.178	0.882	0.151	0.143	0.886	0.164	0.142	1.273	0.32	0.236	0.382	0.228	0.197	0.551	0.258	0.179	0.488	0.268	0.194	0.236	0.241	0.181	0.17	0.194	0.215	0.215	1.168	0.304	0.306	0.822	0.248	0.201	0.717	0.205	0.184	0.999	0.863	0.875	0.348	0.361	0.277	0.374	0.373	0.444	0.189	0.225	0.494	0.166	0.202	0.411	0.149	0.143	0.969	0.75	0.621	0.513	0.305	0.195	0.463	0.203	0.709	0.425	0.327	0.26	0.325	0.247	0.216	0.185	0.196	0.939	1.053	0.334	1.092	0.615	0.287	0.597	0.271	1.141	0.504	0.48	1.039	0.617	0.478	0.213	0.198	1.083	1	0.902	0.854	0.802	0.681	0.216	0.216	0.777	0.997	1.135	0.747	0.558	1.299	0.75	0.952	1.146	0.701	0.5	1.061	0.856	1.082	1.24	0.778	0.488	1.134	0.199	0.803	0.592	0.218	0.248	0.19	0.807	0.503	0.267	0.214	0.241	0.207	0.955	0.588	0.296	0.205	0.231	0.158	0.259	0.252	0.142	0.161	0.179	0.157	0.256	0.264	0.167	0.167	0.184	0.152	0.273	0.25	0.173	0.17	0.204	0.275
13.5	1.303	0.264	0.215	1.458	0.146	0.239	0.189	0.185	1.16	0.208	0.191	1.279	0.21	0.273	0.299	0.238	1.773	0.415	0.248	1.509	0.32	0.322	1.464	0.271	0.227	1.629	0.488	0.329	1.663	0.453	0.399	1.401	0.293	0.222	1.407	0.428	0.273	1.628	0.571	0.42	1.471	0.322	0.285	1.235	0.325	0.202	1.493	0.485	0.356	0.58	0.308	0.317	0.232	0.195	0.179	0.169	0.179	0.654	0.458	0.319	1.491	0.223	0.145	1.069	0.19	0.224	1.377	0.339	0.243	1.475	0.322	0.24	1.46	0.358	0.271	1.168	0.166	0.153	1.247	1.265	0.3	1.016	0.577	0.219	0.863	0.654	0.222	1.285	0.261	0.221	1.254	0.143	0.255	1.489	0.225	0.193	1.279	0.295	0.194	1.335	0.276	0.236	1.508	0.251	0.213	1.394	0.253	0.231	1.341	0.17	0.178	1.321	0.282	0.243	0.604	0.328	0.269	0.375	0.276	0.273	0.249	0.247	1.287	0.278	0.258	1.244	0.274	0.242	0.192	0.192	0.338	0.424	0.263	0.746	0.37	0.465	0.18	0.168	1.09	0.891	0.615	0.269	0.259	0.203	0.179	0.169	0.539	0.502	0.391	0.267	0.358	0.253	0.205	0.194	0.62	0.553	0.3	0.746	0.475	0.377	0.234	0.203	0.231	0.232	0.184	0.786	0.471	0.345	0.173	0.147	0.215	0.192	0.211	0.747	0.598	0.509	0.148	0.152	1.429	1.411	0.454	1.357	0.83	0.283	1.007	0.285	1.012	0.606	0.207	1.276	0.702	0.251	0.654	0.226	1.131	0.773	0.285	1.149	0.593	0.339	0.676	0.308	1.3	0.29	0.228	1.197	0.246	0.225	0.299	0.235	0.33	0.345	0.313	0.489	0.503	0.458	0.319	0.328	0.884	0.54	0.304	0.656	0.49	0.272	0.298	0.302	1.497	1.208	0.754	1.361	1.27	0.43	1.103	0.344	0.725	0.745	0.524	0.572	0.621	0.503	0.183	0.181	1.251	0.359	0.36	0.566	0.369	0.27	0.209	0.158	1.085	0.732	0.281	1.011	0.627	0.247	0.615	0.219	0.96	1.207	0.669	0.61	0.581	0.272	0.351	0.272	0.863	0.832	0.815	0.508	0.33	0.226	0.15	0.144	1.218	0.608	0.605	0.522	0.37	0.351	0.313	0.269	0.438	0.373	0.307	0.375	0.519	0.365	0.156	0.164	1.371	0.417	1.317	0.308	0.27	0.399	0.202	0.19	1.008	0.541	0.315	0.983	0.823	0.337	0.778	0.326	1.134	0.424	0.361	0.492	0.344	0.285	0.314	0.238	1.154	0.446	0.331	1.458	0.725	0.469	0.943	0.313	0.18	0.177	0.181	0.168	0.161	0.176	0.261	0.235	0.413	0.336	0.376	0.216	0.197	0.193	0.178	0.202	1.125	0.798	0.287	0.732	0.503	0.204	0.394	0.184	0.944	0.151	0.144	0.935	0.165	0.144	1.333	0.318	0.24	0.405	0.234	0.2	0.566	0.265	0.18	0.516	0.274	0.193	0.241	0.242	0.186	0.172	0.194	0.221	0.219	1.206	0.303	0.312	0.865	0.249	0.201	0.762	0.203	0.186	1.036	0.903	0.905	0.366	0.385	0.29	0.397	0.395	0.469	0.19	0.228	0.515	0.165	0.202	0.429	0.151	0.142	1.004	0.794	0.658	0.524	0.319	0.197	0.492	0.205	0.743	0.438	0.33	0.27	0.337	0.255	0.224	0.19	0.198	0.977	1.087	0.338	1.12	0.656	0.288	0.622	0.274	1.182	0.52	0.494	1.076	0.626	0.483	0.222	0.199	1.128	1.035	0.936	0.885	0.837	0.711	0.214	0.22	0.817	1.041	1.178	0.789	0.594	1.334	0.789	0.994	1.19	0.737	0.516	1.101	0.898	1.137	1.29	0.822	0.517	1.18	0.204	0.844	0.61	0.215	0.248	0.192	0.852	0.512	0.282	0.209	0.236	0.21	0.99	0.617	0.302	0.204	0.229	0.158	0.261	0.255	0.141	0.16	0.179	0.155	0.265	0.264	0.165	0.166	0.182	0.151	0.279	0.251	0.174	0.171	0.207	0.278
13.75	1.344	0.264	0.217	1.483	0.146	0.24	0.19	0.183	1.215	0.214	0.189	1.323	0.206	0.275	0.301	0.246	1.776	0.42	0.249	1.546	0.323	0.324	1.505	0.268	0.234	1.631	0.487	0.334	1.665	0.457	0.394	1.417	0.297	0.219	1.473	0.437	0.273	1.636	0.573	0.417	1.474	0.319	0.283	1.251	0.327	0.202	1.516	0.493	0.348	0.588	0.309	0.334	0.24	0.2	0.181	0.171	0.182	0.695	0.475	0.325	1.507	0.225	0.144	1.111	0.191	0.224	1.392	0.34	0.245	1.489	0.321	0.24	1.468	0.357	0.267	1.208	0.166	0.153	1.301	1.315	0.305	1.065	0.613	0.224	0.901	0.686	0.228	1.324	0.266	0.222	1.297	0.144	0.254	1.383	0.225	0.194	1.333	0.298	0.192	1.371	0.279	0.236	1.518	0.25	0.21	1.43	0.254	0.233	1.38	0.172	0.179	1.348	0.287	0.243	0.633	0.332	0.273	0.392	0.278	0.28	0.255	0.25	1.327	0.278	0.259	1.281	0.278	0.244	0.192	0.193	0.35	0.436	0.271	0.776	0.374	0.469	0.18	0.168	1.122	0.949	0.637	0.282	0.272	0.205	0.181	0.171	0.567	0.532	0.405	0.28	0.378	0.257	0.211	0.2	0.646	0.572	0.309	0.786	0.479	0.369	0.243	0.208	0.239	0.24	0.187	0.804	0.471	0.338	0.177	0.15	0.22	0.196	0.21	0.78	0.635	0.531	0.147	0.152	1.451	1.448	0.461	1.38	0.854	0.284	1.052	0.288	1.058	0.643	0.209	1.316	0.745	0.253	0.687	0.226	1.179	0.822	0.288	1.195	0.631	0.348	0.712	0.315	1.336	0.285	0.225	1.243	0.248	0.223	0.3	0.235	0.343	0.372	0.325	0.518	0.528	0.48	0.335	0.339	0.921	0.547	0.311	0.699	0.512	0.278	0.312	0.305	1.491	1.222	0.766	1.39	1.324	0.431	1.149	0.353	0.756	0.782	0.544	0.591	0.648	0.531	0.186	0.184	1.281	0.363	0.359	0.594	0.377	0.277	0.213	0.162	1.133	0.764	0.281	1.056	0.664	0.245	0.651	0.218	0.991	1.242	0.7	0.636	0.603	0.275	0.366	0.276	0.888	0.859	0.847	0.531	0.336	0.226	0.15	0.146	1.26	0.619	0.608	0.55	0.389	0.364	0.325	0.28	0.456	0.386	0.312	0.387	0.521	0.37	0.158	0.161	1.406	0.426	1.345	0.314	0.272	0.399	0.201	0.188	1.054	0.543	0.322	1.011	0.867	0.342	0.823	0.337	1.173	0.43	0.358	0.523	0.354	0.289	0.318	0.245	1.201	0.464	0.337	1.467	0.759	0.474	0.989	0.315	0.179	0.177	0.181	0.169	0.158	0.175	0.271	0.243	0.427	0.351	0.385	0.223	0.201	0.196	0.183	0.208	1.175	0.86	0.293	0.76	0.517	0.204	0.413	0.181	1.027	0.152	0.144	0.979	0.169	0.144	1.361	0.322	0.238	0.427	0.242	0.198	0.607	0.276	0.184	0.533	0.277	0.197	0.241	0.237	0.182	0.173	0.194	0.229	0.226	1.243	0.307	0.314	0.909	0.248	0.203	0.808	0.204	0.183	1.085	0.953	0.935	0.393	0.399	0.3	0.419	0.413	0.486	0.192	0.228	0.527	0.168	0.203	0.447	0.154	0.144	1.051	0.83	0.663	0.533	0.338	0.203	0.517	0.207	0.776	0.454	0.345	0.284	0.352	0.263	0.23	0.195	0.204	1.014	1.121	0.34	1.166	0.686	0.293	0.658	0.276	1.223	0.524	0.499	1.107	0.641	0.486	0.224	0.201	1.164	1.065	0.966	0.917	0.864	0.738	0.223	0.223	0.854	1.086	1.221	0.835	0.626	1.356	0.83	1.038	1.236	0.78	0.553	1.144	0.932	1.161	1.319	0.857	0.546	1.22	0.204	0.877	0.637	0.216	0.25	0.192	0.894	0.532	0.29	0.211	0.238	0.214	1.024	0.642	0.307	0.207	0.228	0.158	0.261	0.256	0.143	0.162	0.179	0.156	0.259	0.265	0.167	0.168	0.184	0.153	0.275	0.253	0.174	0.173	0.205	0.282
14	1.379	0.266	0.219	1.49	0.147	0.239	0.19	0.184	1.268	0.212	0.19	1.344	0.205	0.271	0.305	0.247	1.779	0.419	0.248	1.572	0.323	0.325	1.528	0.273	0.231	1.631	0.49	0.33	1.678	0.447	0.398	1.435	0.297	0.222	1.489	0.442	0.274	1.648	0.571	0.423	1.499	0.331	0.287	1.264	0.33	0.202	1.508	0.496	0.356	0.6	0.306	0.34	0.248	0.202	0.183	0.174	0.186	0.722	0.492	0.335	1.502	0.222	0.146	1.157	0.193	0.224	1.402	0.341	0.244	1.496	0.326	0.237	1.473	0.359	0.269	1.258	0.166	0.154	1.339	1.352	0.308	1.112	0.648	0.226	0.95	0.723	0.23	1.352	0.263	0.223	1.333	0.145	0.257	1.43	0.229	0.194	1.374	0.302	0.194	1.388	0.28	0.237	1.511	0.25	0.214	1.471	0.256	0.232	1.422	0.172	0.179	1.406	0.287	0.245	0.672	0.341	0.276	0.411	0.285	0.281	0.262	0.257	1.37	0.279	0.261	1.324	0.279	0.245	0.194	0.193	0.368	0.456	0.277	0.811	0.387	0.479	0.192	0.17	1.148	0.989	0.667	0.287	0.265	0.207	0.188	0.174	0.596	0.56	0.418	0.291	0.392	0.267	0.218	0.207	0.683	0.595	0.315	0.812	0.487	0.385	0.25	0.212	0.247	0.245	0.185	0.852	0.487	0.352	0.18	0.152	0.228	0.202	0.221	0.814	0.655	0.556	0.149	0.152	1.464	1.464	0.469	1.388	0.88	0.285	1.096	0.29	1.098	0.673	0.209	1.333	0.77	0.254	0.726	0.227	1.223	0.863	0.293	1.235	0.656	0.354	0.732	0.321	1.383	0.287	0.223	1.285	0.249	0.235	0.307	0.238	0.355	0.386	0.332	0.538	0.555	0.499	0.346	0.351	0.97	0.581	0.308	0.731	0.538	0.281	0.327	0.31	1.496	1.227	0.784	1.421	1.356	0.436	1.203	0.358	0.788	0.815	0.568	0.606	0.676	0.553	0.192	0.187	1.357	0.366	0.365	0.626	0.38	0.284	0.218	0.164	1.164	0.795	0.284	1.101	0.693	0.246	0.688	0.218	1.031	1.258	0.733	0.655	0.628	0.281	0.389	0.285	0.925	0.886	0.878	0.544	0.337	0.23	0.151	0.145	1.289	0.62	0.621	0.584	0.399	0.377	0.332	0.288	0.473	0.402	0.315	0.401	0.546	0.381	0.157	0.164	1.43	0.425	1.376	0.312	0.271	0.402	0.204	0.188	1.095	0.578	0.33	1.055	0.903	0.344	0.846	0.342	1.205	0.429	0.366	0.544	0.358	0.289	0.325	0.248	1.243	0.478	0.355	1.474	0.784	0.489	1.025	0.32	0.182	0.178	0.184	0.172	0.159	0.179	0.281	0.25	0.448	0.36	0.394	0.232	0.207	0.202	0.187	0.211	1.195	0.904	0.298	0.795	0.544	0.205	0.438	0.186	1.081	0.153	0.144	1.024	0.167	0.144	1.422	0.323	0.241	0.451	0.249	0.201	0.615	0.29	0.185	0.56	0.278	0.194	0.234	0.24	0.184	0.171	0.194	0.238	0.232	1.284	0.316	0.302	0.953	0.253	0.204	0.861	0.208	0.185	1.124	0.985	0.977	0.409	0.426	0.314	0.442	0.432	0.508	0.19	0.227	0.561	0.17	0.204	0.46	0.152	0.143	1.095	0.884	0.698	0.575	0.355	0.203	0.55	0.21	0.808	0.475	0.351	0.297	0.365	0.271	0.239	0.199	0.206	1.054	1.157	0.343	1.214	0.722	0.291	0.691	0.277	1.268	0.529	0.497	1.15	0.663	0.492	0.23	0.204	1.19	1.104	1	0.953	0.894	0.77	0.23	0.234	0.895	1.131	1.254	0.877	0.658	1.374	0.865	1.081	1.272	0.825	0.587	1.195	0.971	1.21	1.349	0.902	0.577	1.258	0.203	0.929	0.66	0.22	0.25	0.196	0.92	0.554	0.299	0.208	0.241	0.214	1.072	0.66	0.317	0.208	0.23	0.159	0.26	0.255	0.143	0.161	0.18	0.158	0.259	0.268	0.167	0.168	0.184	0.152	0.279	0.252	0.174	0.171	0.205	0.286
14.25	1.434	0.268	0.215	1.503	0.147	0.241	0.191	0.182	1.284	0.214	0.193	1.359	0.207	0.275	0.309	0.248	1.779	0.426	0.249	1.599	0.326	0.325	1.55	0.274	0.231	1.63	0.489	0.332	1.684	0.459	0.399	1.462	0.301	0.218	1.537	0.446	0.273	1.66	0.581	0.422	1.502	0.325	0.284	1.272	0.333	0.202	1.514	0.519	0.354	0.613	0.315	0.355	0.256	0.206	0.187	0.176	0.188	0.765	0.509	0.339	1.516	0.224	0.145	1.2	0.194	0.228	1.403	0.341	0.246	1.502	0.323	0.24	1.481	0.355	0.272	1.295	0.166	0.153	1.381	1.39	0.316	1.141	0.68	0.23	0.992	0.767	0.237	1.382	0.272	0.223	1.358	0.145	0.255	1.458	0.23	0.194	1.425	0.307	0.193	1.398	0.282	0.24	1.516	0.251	0.212	1.497	0.256	0.233	1.446	0.173	0.18	1.451	0.289	0.243	0.713	0.344	0.276	0.426	0.295	0.286	0.264	0.263	1.408	0.279	0.263	1.361	0.281	0.243	0.193	0.194	0.387	0.473	0.285	0.845	0.403	0.485	0.187	0.172	1.186	1.012	0.695	0.29	0.278	0.208	0.189	0.174	0.626	0.588	0.436	0.303	0.411	0.273	0.224	0.216	0.706	0.617	0.321	0.847	0.511	0.372	0.255	0.214	0.259	0.252	0.188	0.868	0.488	0.348	0.183	0.153	0.235	0.207	0.221	0.844	0.702	0.584	0.148	0.154	1.482	1.481	0.471	1.401	0.924	0.287	1.146	0.292	1.135	0.714	0.21	1.349	0.823	0.256	0.76	0.227	1.268	0.897	0.295	1.273	0.692	0.357	0.765	0.322	1.429	0.286	0.222	1.323	0.252	0.239	0.309	0.243	0.371	0.403	0.341	0.56	0.57	0.523	0.359	0.369	1.011	0.611	0.307	0.773	0.566	0.286	0.345	0.315	1.507	1.234	0.787	1.429	1.392	0.442	1.253	0.357	0.823	0.848	0.586	0.637	0.703	0.573	0.197	0.19	1.378	0.366	0.364	0.669	0.393	0.292	0.221	0.164	1.2	0.824	0.286	1.12	0.723	0.248	0.721	0.222	1.049	1.273	0.757	0.686	0.649	0.285	0.408	0.3	0.98	0.91	0.927	0.574	0.341	0.229	0.15	0.146	1.337	0.631	0.63	0.612	0.421	0.385	0.347	0.295	0.491	0.414	0.322	0.418	0.569	0.381	0.158	0.162	1.435	0.426	1.379	0.32	0.274	0.399	0.204	0.193	1.132	0.61	0.336	1.092	0.951	0.351	0.89	0.346	1.247	0.43	0.368	0.576	0.374	0.297	0.333	0.25	1.29	0.501	0.354	1.468	0.812	0.493	1.071	0.328	0.182	0.18	0.183	0.172	0.16	0.173	0.296	0.257	0.464	0.377	0.41	0.238	0.211	0.204	0.192	0.215	1.235	0.937	0.303	0.836	0.586	0.204	0.462	0.186	1.128	0.153	0.143	1.073	0.171	0.145	1.453	0.327	0.241	0.473	0.257	0.203	0.652	0.294	0.186	0.583	0.28	0.194	0.24	0.241	0.182	0.175	0.195	0.249	0.24	1.316	0.313	0.307	0.989	0.257	0.204	0.894	0.205	0.187	1.169	1.031	1.01	0.434	0.448	0.324	0.476	0.463	0.53	0.191	0.231	0.579	0.17	0.203	0.473	0.155	0.145	1.124	0.937	0.723	0.592	0.374	0.205	0.574	0.211	0.842	0.488	0.361	0.31	0.381	0.279	0.248	0.205	0.211	1.082	1.195	0.342	1.247	0.759	0.297	0.72	0.279	1.301	0.544	0.511	1.197	0.668	0.495	0.238	0.21	1.233	1.131	1.038	0.989	0.931	0.797	0.235	0.239	0.934	1.182	1.289	0.922	0.698	1.378	0.905	1.114	1.289	0.864	0.616	1.228	1.012	1.251	1.369	0.941	0.609	1.285	0.207	0.968	0.683	0.219	0.25	0.195	0.982	0.567	0.309	0.215	0.237	0.213	1.117	0.682	0.327	0.211	0.23	0.159	0.262	0.257	0.143	0.161	0.18	0.157	0.259	0.269	0.169	0.169	0.184	0.151	0.281	0.253	0.176	0.171	0.204	0.292
14.5	1.469	0.269	0.217	1.515	0.148	0.241	0.194	0.184	1.324	0.214	0.195	1.373	0.211	0.277	0.308	0.247	1.778	0.428	0.25	1.611	0.329	0.328	1.567	0.278	0.227	1.632	0.497	0.335	1.686	0.462	0.409	1.45	0.299	0.223	1.531	0.444	0.275	1.663	0.585	0.424	1.506	0.335	0.288	1.28	0.335	0.205	1.519	0.513	0.368	0.62	0.312	0.367	0.263	0.208	0.191	0.179	0.191	0.808	0.528	0.345	1.521	0.223	0.145	1.24	0.195	0.228	1.408	0.346	0.247	1.508	0.324	0.237	1.474	0.358	0.272	1.325	0.168	0.154	1.414	1.421	0.319	1.168	0.718	0.234	1.034	0.803	0.24	1.425	0.27	0.225	1.38	0.146	0.257	1.483	0.229	0.196	1.462	0.31	0.194	1.416	0.286	0.239	1.53	0.254	0.211	1.537	0.257	0.235	1.471	0.174	0.181	1.474	0.291	0.246	0.743	0.352	0.285	0.451	0.299	0.286	0.278	0.268	1.439	0.28	0.265	1.407	0.284	0.246	0.195	0.193	0.4	0.497	0.289	0.876	0.414	0.491	0.191	0.178	1.237	1.077	0.721	0.297	0.274	0.209	0.193	0.179	0.655	0.618	0.452	0.315	0.429	0.282	0.231	0.217	0.738	0.639	0.327	0.881	0.519	0.392	0.266	0.221	0.269	0.261	0.188	0.903	0.493	0.352	0.187	0.154	0.242	0.21	0.232	0.883	0.725	0.608	0.149	0.153	1.492	1.495	0.477	1.411	0.951	0.288	1.185	0.296	1.183	0.752	0.211	1.359	0.852	0.257	0.803	0.23	1.316	0.946	0.298	1.309	0.723	0.363	0.798	0.327	1.459	0.296	0.228	1.36	0.253	0.228	0.309	0.246	0.39	0.414	0.354	0.59	0.602	0.542	0.383	0.378	1.036	0.637	0.311	0.813	0.596	0.295	0.363	0.324	1.508	1.243	0.8	1.446	1.429	0.445	1.306	0.359	0.857	0.885	0.603	0.663	0.733	0.588	0.202	0.194	1.393	0.372	0.368	0.704	0.414	0.293	0.229	0.166	1.244	0.851	0.291	1.174	0.765	0.248	0.772	0.224	1.093	1.278	0.792	0.716	0.671	0.29	0.428	0.312	0.995	0.941	0.957	0.585	0.338	0.23	0.148	0.146	1.36	0.624	0.622	0.649	0.429	0.396	0.362	0.302	0.514	0.427	0.328	0.436	0.576	0.391	0.161	0.163	1.451	0.426	1.399	0.321	0.273	0.404	0.209	0.195	1.172	0.646	0.339	1.131	0.988	0.352	0.925	0.348	1.279	0.427	0.362	0.61	0.376	0.302	0.341	0.249	1.334	0.531	0.356	1.474	0.825	0.49	1.114	0.325	0.182	0.18	0.188	0.173	0.163	0.176	0.305	0.269	0.492	0.388	0.42	0.247	0.216	0.212	0.196	0.223	1.267	0.998	0.305	0.874	0.605	0.207	0.484	0.186	1.177	0.153	0.143	1.115	0.17	0.146	1.476	0.328	0.242	0.498	0.264	0.203	0.679	0.31	0.188	0.606	0.284	0.193	0.244	0.243	0.185	0.172	0.196	0.257	0.25	1.351	0.31	0.317	1.035	0.257	0.205	0.942	0.21	0.184	1.214	1.059	1.041	0.457	0.471	0.342	0.497	0.487	0.557	0.196	0.232	0.61	0.169	0.206	0.505	0.154	0.144	1.167	0.954	0.769	0.635	0.391	0.211	0.608	0.211	0.874	0.514	0.366	0.328	0.403	0.287	0.259	0.214	0.216	1.106	1.218	0.348	1.274	0.798	0.295	0.761	0.281	1.345	0.557	0.522	1.24	0.675	0.503	0.244	0.211	1.265	1.171	1.071	1.02	0.966	0.829	0.243	0.243	0.972	1.226	1.298	0.96	0.727	1.397	0.946	1.154	1.306	0.898	0.652	1.261	1.05	1.279	1.382	0.982	0.641	1.309	0.209	1.001	0.722	0.225	0.248	0.198	1.007	0.599	0.314	0.211	0.246	0.216	1.16	0.705	0.337	0.215	0.231	0.159	0.264	0.256	0.144	0.16	0.181	0.154	0.268	0.271	0.165	0.168	0.183	0.152	0.281	0.254	0.173	0.171	0.202	0.289
14.75	1.49	0.269	0.216	1.513	0.148	0.243	0.193	0.186	1.357	0.217	0.195	1.384	0.209	0.278	0.311	0.241	1.78	0.43	0.251	1.629	0.329	0.328	1.577	0.279	0.23	1.632	0.498	0.336	1.687	0.458	0.408	1.473	0.3	0.224	1.523	0.451	0.277	1.667	0.589	0.427	1.52	0.339	0.289	1.286	0.338	0.203	1.52	0.518	0.366	0.633	0.321	0.384	0.273	0.211	0.193	0.183	0.194	0.851	0.55	0.35	1.527	0.224	0.146	1.279	0.196	0.229	1.416	0.351	0.248	1.505	0.327	0.237	1.473	0.362	0.274	1.343	0.168	0.154	1.452	1.455	0.323	1.179	0.758	0.235	1.077	0.843	0.247	1.463	0.269	0.224	1.397	0.146	0.257	1.517	0.231	0.196	1.508	0.313	0.195	1.425	0.287	0.239	1.509	0.254	0.213	1.576	0.256	0.233	1.479	0.174	0.181	1.517	0.296	0.249	0.777	0.361	0.285	0.469	0.306	0.291	0.273	0.276	1.461	0.279	0.263	1.424	0.288	0.246	0.195	0.192	0.422	0.518	0.294	0.913	0.419	0.495	0.191	0.177	1.282	1.101	0.745	0.308	0.287	0.21	0.197	0.181	0.689	0.65	0.47	0.33	0.45	0.295	0.241	0.224	0.768	0.661	0.325	0.925	0.519	0.38	0.277	0.226	0.278	0.266	0.19	0.922	0.5	0.35	0.191	0.157	0.251	0.22	0.239	0.914	0.765	0.645	0.15	0.154	1.498	1.504	0.484	1.42	0.96	0.289	1.224	0.298	1.217	0.794	0.211	1.36	0.901	0.262	0.843	0.23	1.353	0.992	0.3	1.326	0.764	0.368	0.835	0.331	1.482	0.291	0.226	1.38	0.258	0.223	0.31	0.242	0.409	0.447	0.367	0.616	0.629	0.565	0.401	0.391	1.076	0.646	0.317	0.853	0.629	0.298	0.378	0.329	1.508	1.234	0.827	1.46	1.461	0.448	1.339	0.367	0.894	0.918	0.625	0.685	0.764	0.615	0.206	0.196	1.441	0.372	0.375	0.738	0.418	0.292	0.232	0.167	1.281	0.894	0.29	1.217	0.811	0.25	0.804	0.223	1.125	1.295	0.827	0.752	0.697	0.294	0.449	0.322	1.048	0.968	1.006	0.609	0.343	0.23	0.149	0.147	1.391	0.644	0.625	0.686	0.448	0.408	0.373	0.313	0.538	0.444	0.335	0.46	0.59	0.391	0.164	0.163	1.456	0.437	1.406	0.325	0.275	0.403	0.209	0.194	1.21	0.644	0.348	1.175	1.035	0.357	0.957	0.359	1.32	0.438	0.361	0.639	0.394	0.305	0.346	0.257	1.382	0.553	0.363	1.484	0.881	0.512	1.159	0.337	0.186	0.182	0.186	0.174	0.161	0.178	0.325	0.277	0.507	0.402	0.437	0.253	0.223	0.216	0.201	0.224	1.315	1.048	0.307	0.899	0.64	0.212	0.512	0.188	1.22	0.152	0.145	1.149	0.171	0.145	1.487	0.331	0.24	0.532	0.275	0.207	0.712	0.323	0.19	0.638	0.286	0.197	0.241	0.238	0.185	0.174	0.194	0.269	0.257	1.385	0.313	0.316	1.078	0.256	0.207	0.979	0.21	0.184	1.258	1.106	1.086	0.479	0.497	0.356	0.525	0.507	0.579	0.195	0.234	0.63	0.172	0.206	0.533	0.156	0.143	1.206	1.007	0.789	0.663	0.416	0.214	0.632	0.215	0.911	0.537	0.379	0.341	0.42	0.298	0.269	0.217	0.222	1.119	1.248	0.344	1.29	0.842	0.302	0.797	0.283	1.379	0.561	0.528	1.283	0.692	0.496	0.245	0.215	1.297	1.204	1.115	1.061	1	0.854	0.261	0.252	1.009	1.264	1.32	1.012	0.765	1.402	0.987	1.19	1.321	0.937	0.678	1.276	1.087	1.313	1.399	1.027	0.676	1.323	0.209	1.048	0.75	0.224	0.248	0.197	1.063	0.618	0.317	0.221	0.245	0.217	1.2	0.73	0.344	0.212	0.231	0.159	0.264	0.258	0.143	0.161	0.181	0.158	0.26	0.276	0.168	0.169	0.182	0.153	0.282	0.255	0.174	0.173	0.205	0.297
15	1.508	0.271	0.219	1.52	0.149	0.243	0.194	0.188	1.428	0.217	0.192	1.389	0.212	0.277	0.313	0.246	1.778	0.432	0.25	1.643	0.33	0.33	1.585	0.281	0.23	1.634	0.5	0.34	1.686	0.46	0.409	1.46	0.303	0.224	1.553	0.454	0.275	1.668	0.591	0.43	1.52	0.341	0.291	1.289	0.339	0.204	1.521	0.523	0.371	0.64	0.313	0.401	0.283	0.215	0.197	0.187	0.197	0.901	0.571	0.356	1.524	0.223	0.145	1.312	0.198	0.231	1.416	0.351	0.247	1.509	0.323	0.244	1.476	0.359	0.276	1.357	0.168	0.154	1.469	1.48	0.33	1.192	0.794	0.24	1.115	0.89	0.25	1.494	0.272	0.224	1.408	0.147	0.259	1.551	0.23	0.195	1.53	0.317	0.195	1.43	0.289	0.241	1.531	0.258	0.214	1.595	0.258	0.235	1.491	0.174	0.18	1.545	0.296	0.248	0.816	0.365	0.289	0.491	0.314	0.296	0.287	0.278	1.478	0.282	0.26	1.446	0.289	0.245	0.195	0.196	0.434	0.537	0.303	0.945	0.432	0.509	0.198	0.181	1.348	1.138	0.779	0.319	0.284	0.211	0.201	0.181	0.727	0.684	0.489	0.346	0.472	0.3	0.25	0.232	0.801	0.682	0.336	0.952	0.523	0.381	0.287	0.229	0.289	0.273	0.191	0.967	0.519	0.361	0.195	0.159	0.258	0.226	0.241	0.953	0.788	0.667	0.15	0.156	1.504	1.507	0.494	1.421	0.998	0.292	1.265	0.3	1.25	0.833	0.211	1.373	0.931	0.261	0.883	0.231	1.392	1.026	0.305	1.349	0.798	0.372	0.87	0.33	1.495	0.296	0.23	1.405	0.26	0.225	0.314	0.245	0.431	0.461	0.384	0.646	0.666	0.594	0.416	0.403	1.101	0.665	0.324	0.897	0.657	0.303	0.398	0.331	1.507	1.246	0.828	1.462	1.467	0.452	1.382	0.373	0.924	0.953	0.649	0.708	0.798	0.64	0.21	0.203	1.447	0.372	0.365	0.788	0.427	0.304	0.233	0.171	1.321	0.925	0.293	1.256	0.842	0.25	0.845	0.222	1.166	1.286	0.858	0.769	0.719	0.298	0.479	0.334	1.078	1.007	1.033	0.624	0.345	0.231	0.152	0.146	1.41	0.637	0.63	0.73	0.457	0.419	0.386	0.321	0.558	0.457	0.343	0.468	0.62	0.396	0.161	0.168	1.468	0.434	1.413	0.327	0.274	0.403	0.209	0.192	1.262	0.701	0.356	1.211	1.072	0.36	0.993	0.36	1.342	0.435	0.365	0.68	0.404	0.304	0.351	0.258	1.423	0.57	0.379	1.477	0.895	0.516	1.195	0.334	0.187	0.185	0.185	0.176	0.164	0.176	0.339	0.285	0.525	0.41	0.45	0.259	0.228	0.219	0.206	0.234	1.348	1.096	0.309	0.947	0.697	0.211	0.541	0.186	1.258	0.153	0.143	1.188	0.171	0.147	1.502	0.336	0.243	0.56	0.284	0.208	0.754	0.333	0.192	0.668	0.285	0.199	0.242	0.239	0.182	0.173	0.194	0.282	0.267	1.418	0.322	0.308	1.128	0.261	0.208	1.022	0.213	0.188	1.292	1.148	1.118	0.503	0.521	0.373	0.56	0.531	0.599	0.193	0.233	0.661	0.171	0.205	0.554	0.156	0.144	1.253	1.06	0.827	0.691	0.44	0.214	0.668	0.215	0.947	0.556	0.387	0.355	0.443	0.311	0.279	0.227	0.225	1.128	1.279	0.348	1.309	0.874	0.302	0.828	0.286	1.408	0.567	0.535	1.318	0.705	0.504	0.258	0.217	1.326	1.241	1.139	1.092	1.038	0.874	0.261	0.259	1.049	1.297	1.331	1.06	0.806	1.41	1.023	1.232	1.334	0.98	0.721	1.289	1.127	1.327	1.405	1.063	0.708	1.327	0.213	1.088	0.773	0.227	0.249	0.2	1.098	0.647	0.329	0.216	0.248	0.218	1.227	0.758	0.354	0.215	0.23	0.16	0.266	0.259	0.143	0.162	0.181	0.155	0.27	0.27	0.166	0.168	0.182	0.153	0.282	0.257	0.175	0.173	0.204	0.3
15.25	1.507	0.274	0.22	1.527	0.149	0.242	0.196	0.187	1.435	0.22	0.195	1.39	0.212	0.278	0.319	0.25	1.78	0.433	0.25	1.651	0.334	0.33	1.599	0.284	0.23	1.633	0.497	0.339	1.691	0.467	0.407	1.464	0.304	0.223	1.572	0.454	0.277	1.675	0.601	0.431	1.521	0.34	0.291	1.287	0.34	0.205	1.523	0.536	0.369	0.65	0.313	0.417	0.292	0.219	0.201	0.19	0.202	0.952	0.591	0.361	1.525	0.226	0.145	1.333	0.199	0.231	1.41	0.352	0.247	1.523	0.325	0.24	1.477	0.359	0.273	1.377	0.168	0.154	1.485	1.502	0.335	1.196	0.832	0.244	1.156	0.937	0.254	1.52	0.27	0.224	1.414	0.146	0.26	1.571	0.23	0.194	1.554	0.319	0.194	1.435	0.291	0.242	1.545	0.26	0.212	1.627	0.261	0.235	1.503	0.175	0.181	1.565	0.297	0.246	0.854	0.373	0.289	0.511	0.321	0.293	0.299	0.287	1.495	0.285	0.258	1.464	0.288	0.248	0.198	0.195	0.46	0.561	0.309	0.97	0.452	0.506	0.215	0.183	1.367	1.186	0.815	0.32	0.283	0.213	0.205	0.185	0.761	0.719	0.506	0.36	0.494	0.308	0.259	0.239	0.839	0.705	0.338	0.979	0.549	0.404	0.305	0.235	0.299	0.286	0.195	1.015	0.518	0.354	0.207	0.159	0.271	0.23	0.242	0.993	0.823	0.696	0.153	0.158	1.505	1.512	0.494	1.425	1.021	0.294	1.3	0.3	1.283	0.877	0.214	1.377	0.972	0.263	0.928	0.232	1.43	1.071	0.304	1.362	0.839	0.379	0.902	0.338	1.52	0.298	0.23	1.427	0.264	0.228	0.321	0.245	0.449	0.479	0.394	0.68	0.693	0.614	0.426	0.42	1.147	0.7	0.323	0.938	0.693	0.316	0.419	0.337	1.503	1.245	0.838	1.494	1.479	0.462	1.413	0.374	0.962	0.994	0.67	0.744	0.827	0.668	0.217	0.207	1.457	0.376	0.371	0.812	0.452	0.303	0.24	0.17	1.352	0.962	0.293	1.318	0.881	0.255	0.894	0.226	1.21	1.29	0.912	0.807	0.752	0.306	0.504	0.352	1.128	1.029	1.069	0.645	0.344	0.233	0.152	0.145	1.413	0.644	0.632	0.781	0.478	0.427	0.399	0.325	0.578	0.475	0.348	0.488	0.637	0.4	0.161	0.167	1.461	0.435	1.434	0.331	0.277	0.403	0.21	0.197	1.291	0.733	0.358	1.279	1.12	0.363	1.031	0.364	1.376	0.436	0.367	0.714	0.414	0.311	0.357	0.257	1.463	0.594	0.392	1.484	0.935	0.526	1.233	0.342	0.189	0.184	0.189	0.175	0.161	0.176	0.355	0.294	0.547	0.429	0.466	0.268	0.235	0.225	0.211	0.235	1.396	1.158	0.313	0.974	0.713	0.219	0.57	0.19	1.271	0.154	0.146	1.234	0.176	0.147	1.519	0.336	0.244	0.589	0.291	0.209	0.792	0.342	0.193	0.699	0.287	0.199	0.242	0.24	0.183	0.175	0.194	0.297	0.278	1.45	0.322	0.311	1.157	0.262	0.207	1.053	0.209	0.186	1.333	1.183	1.145	0.535	0.55	0.388	0.586	0.563	0.62	0.194	0.233	0.684	0.172	0.207	0.576	0.16	0.144	1.295	1.091	0.846	0.719	0.456	0.221	0.704	0.218	0.983	0.585	0.391	0.373	0.464	0.317	0.293	0.229	0.232	1.133	1.304	0.349	1.322	0.909	0.301	0.869	0.286	1.431	0.578	0.537	1.355	0.718	0.512	0.265	0.222	1.366	1.276	1.166	1.121	1.063	0.909	0.27	0.269	1.091	1.325	1.334	1.098	0.838	1.404	1.064	1.269	1.339	1.019	0.757	1.304	1.165	1.332	1.406	1.103	0.746	1.344	0.213	1.132	0.805	0.22	0.249	0.2	1.153	0.654	0.35	0.217	0.239	0.223	1.242	0.787	0.359	0.217	0.23	0.159	0.268	0.261	0.143	0.162	0.181	0.156	0.269	0.272	0.167	0.169	0.182	0.152	0.284	0.258	0.175	0.172	0.203	0.309
15.5	1.527	0.27	0.217	1.527	0.149	0.245	0.198	0.186	1.501	0.218	0.192	1.394	0.21	0.281	0.319	0.248	1.781	0.436	0.252	1.66	0.337	0.331	1.599	0.286	0.231	1.634	0.502	0.339	1.689	0.476	0.407	1.463	0.305	0.223	1.545	0.462	0.277	1.675	0.609	0.43	1.52	0.343	0.291	1.291	0.344	0.205	1.516	0.545	0.373	0.657	0.316	0.429	0.306	0.221	0.206	0.194	0.206	1.014	0.612	0.367	1.526	0.226	0.146	1.355	0.2	0.231	1.414	0.354	0.25	1.515	0.323	0.241	1.482	0.362	0.276	1.381	0.167	0.156	1.496	1.52	0.34	1.2	0.872	0.248	1.196	0.981	0.255	1.54	0.272	0.224	1.417	0.148	0.259	1.585	0.233	0.195	1.573	0.324	0.194	1.433	0.293	0.241	1.548	0.259	0.213	1.642	0.261	0.237	1.503	0.176	0.182	1.585	0.3	0.25	0.888	0.379	0.294	0.537	0.326	0.297	0.299	0.297	1.503	0.282	0.269	1.475	0.293	0.253	0.198	0.195	0.476	0.579	0.316	1.007	0.46	0.509	0.214	0.187	1.391	1.22	0.838	0.332	0.289	0.213	0.211	0.189	0.798	0.753	0.53	0.377	0.52	0.318	0.268	0.248	0.864	0.73	0.343	1.024	0.542	0.403	0.307	0.237	0.312	0.29	0.197	1.045	0.534	0.355	0.206	0.162	0.279	0.241	0.248	1.028	0.872	0.725	0.153	0.156	1.513	1.509	0.497	1.421	1.065	0.292	1.33	0.304	1.33	0.914	0.216	1.378	1.026	0.267	0.969	0.232	1.47	1.119	0.309	1.367	0.87	0.386	0.93	0.342	1.525	0.302	0.231	1.418	0.265	0.227	0.325	0.248	0.471	0.5	0.407	0.704	0.72	0.638	0.446	0.434	1.176	0.733	0.324	0.974	0.734	0.321	0.438	0.342	1.508	1.243	0.854	1.479	1.489	0.464	1.428	0.379	1.005	1.028	0.695	0.777	0.86	0.693	0.222	0.212	1.468	0.379	0.373	0.853	0.447	0.306	0.244	0.173	1.375	0.999	0.294	1.352	0.916	0.252	0.935	0.225	1.276	1.299	0.924	0.835	0.779	0.308	0.525	0.357	1.157	1.062	1.119	0.665	0.343	0.234	0.154	0.148	1.432	0.651	0.64	0.805	0.495	0.437	0.41	0.339	0.603	0.49	0.356	0.519	0.655	0.409	0.162	0.166	1.475	0.439	1.423	0.334	0.278	0.406	0.21	0.194	1.317	0.75	0.366	1.295	1.162	0.366	1.072	0.374	1.394	0.436	0.367	0.749	0.416	0.315	0.365	0.264	1.486	0.631	0.383	1.483	0.98	0.536	1.259	0.341	0.191	0.187	0.192	0.174	0.161	0.179	0.375	0.303	0.567	0.447	0.481	0.276	0.242	0.232	0.218	0.245	1.421	1.178	0.319	0.999	0.765	0.217	0.607	0.19	1.294	0.154	0.144	1.261	0.176	0.147	1.532	0.337	0.245	0.621	0.304	0.209	0.829	0.36	0.194	0.733	0.292	0.2	0.237	0.236	0.184	0.174	0.195	0.31	0.283	1.472	0.318	0.318	1.205	0.262	0.209	1.083	0.212	0.186	1.374	1.229	1.193	0.566	0.585	0.407	0.622	0.586	0.653	0.198	0.237	0.715	0.175	0.206	0.607	0.159	0.146	1.322	1.146	0.899	0.752	0.484	0.22	0.741	0.221	1.015	0.603	0.405	0.385	0.475	0.328	0.306	0.238	0.235	1.139	1.323	0.35	1.322	0.96	0.303	0.898	0.292	1.441	0.578	0.55	1.372	0.728	0.517	0.268	0.225	1.391	1.302	1.22	1.153	1.109	0.93	0.288	0.275	1.131	1.343	1.339	1.148	0.875	1.409	1.099	1.293	1.344	1.061	0.793	1.308	1.202	1.338	1.415	1.153	0.78	1.339	0.215	1.164	0.845	0.227	0.251	0.2	1.194	0.676	0.356	0.222	0.24	0.224	1.267	0.815	0.367	0.218	0.231	0.16	0.269	0.259	0.144	0.161	0.183	0.155	0.268	0.276	0.165	0.168	0.181	0.152	0.284	0.257	0.175	0.172	0.203	0.31
15.75	1.532	0.273	0.218	1.529	0.15	0.244	0.199	0.188	1.528	0.221	0.193	1.397	0.214	0.28	0.32	0.244	1.781	0.443	0.251	1.665	0.338	0.33	1.605	0.281	0.237	1.635	0.508	0.336	1.693	0.473	0.408	1.473	0.306	0.222	1.565	0.464	0.278	1.679	0.608	0.435	1.511	0.346	0.292	1.289	0.345	0.205	1.534	0.539	0.37	0.667	0.325	0.45	0.316	0.225	0.211	0.199	0.208	1.061	0.631	0.373	1.532	0.225	0.145	1.369	0.201	0.232	1.417	0.356	0.25	1.52	0.324	0.243	1.479	0.363	0.278	1.391	0.169	0.156	1.502	1.526	0.343	1.202	0.905	0.252	1.241	1.018	0.261	1.561	0.27	0.226	1.422	0.148	0.262	1.609	0.235	0.196	1.585	0.327	0.196	1.433	0.294	0.243	1.544	0.259	0.213	1.651	0.262	0.235	1.508	0.178	0.183	1.607	0.299	0.249	0.927	0.389	0.296	0.561	0.334	0.299	0.307	0.304	1.507	0.282	0.27	1.487	0.295	0.253	0.199	0.194	0.502	0.608	0.319	1.03	0.471	0.52	0.212	0.189	1.44	1.294	0.871	0.336	0.289	0.215	0.217	0.193	0.831	0.786	0.547	0.396	0.548	0.332	0.278	0.254	0.897	0.754	0.343	1.062	0.561	0.407	0.315	0.244	0.33	0.301	0.2	1.08	0.524	0.36	0.209	0.162	0.29	0.246	0.257	1.06	0.896	0.753	0.153	0.157	1.517	1.516	0.506	1.417	1.085	0.293	1.344	0.305	1.368	0.961	0.217	1.383	1.055	0.267	1.017	0.234	1.499	1.161	0.312	1.374	0.909	0.393	0.972	0.346	1.531	0.298	0.23	1.433	0.268	0.229	0.322	0.248	0.495	0.534	0.42	0.732	0.762	0.661	0.476	0.451	1.21	0.75	0.328	1.003	0.765	0.328	0.455	0.349	1.506	1.25	0.872	1.49	1.495	0.461	1.436	0.385	1.037	1.067	0.719	0.804	0.894	0.724	0.227	0.218	1.474	0.378	0.376	0.896	0.467	0.305	0.247	0.174	1.4	1.028	0.301	1.397	0.96	0.252	0.974	0.226	1.366	1.292	0.969	0.873	0.794	0.313	0.548	0.371	1.186	1.095	1.141	0.687	0.348	0.234	0.154	0.147	1.422	0.645	0.642	0.85	0.51	0.449	0.423	0.348	0.624	0.508	0.362	0.537	0.669	0.414	0.17	0.171	1.47	0.442	1.43	0.338	0.279	0.405	0.213	0.192	1.362	0.794	0.373	1.332	1.193	0.372	1.116	0.375	1.399	0.436	0.363	0.786	0.431	0.32	0.369	0.267	1.503	0.655	0.393	1.49	1.002	0.539	1.29	0.348	0.191	0.187	0.194	0.178	0.166	0.181	0.388	0.31	0.597	0.465	0.495	0.285	0.248	0.235	0.226	0.252	1.432	1.243	0.32	1.046	0.789	0.228	0.645	0.192	1.319	0.155	0.144	1.308	0.176	0.144	1.543	0.344	0.246	0.643	0.316	0.214	0.848	0.376	0.195	0.758	0.293	0.199	0.241	0.245	0.184	0.174	0.194	0.326	0.292	1.497	0.323	0.314	1.243	0.264	0.205	1.142	0.216	0.188	1.402	1.265	1.227	0.588	0.617	0.428	0.649	0.623	0.678	0.197	0.237	0.745	0.175	0.209	0.625	0.159	0.145	1.357	1.208	0.938	0.79	0.507	0.223	0.772	0.223	1.046	0.621	0.417	0.406	0.498	0.333	0.319	0.245	0.242	1.136	1.338	0.358	1.338	0.997	0.306	0.942	0.29	1.447	0.593	0.55	1.389	0.75	0.516	0.273	0.228	1.424	1.341	1.253	1.191	1.133	0.952	0.302	0.286	1.168	1.357	1.345	1.193	0.911	1.412	1.139	1.313	1.343	1.104	0.826	1.312	1.242	1.355	1.413	1.189	0.817	1.349	0.216	1.202	0.872	0.228	0.251	0.203	1.215	0.715	0.364	0.219	0.247	0.223	1.279	0.842	0.381	0.217	0.231	0.159	0.265	0.262	0.145	0.161	0.181	0.156	0.263	0.279	0.167	0.169	0.181	0.152	0.288	0.257	0.175	0.171	0.203	0.319
16	1.533	0.274	0.221	1.532	0.151	0.245	0.201	0.186	1.557	0.22	0.193	1.397	0.215	0.282	0.327	0.249	1.78	0.442	0.252	1.668	0.339	0.333	1.607	0.285	0.237	1.639	0.505	0.339	1.691	0.477	0.414	1.488	0.312	0.222	1.55	0.468	0.276	1.678	0.614	0.44	1.517	0.344	0.29	1.29	0.348	0.208	1.535	0.55	0.368	0.679	0.326	0.466	0.329	0.227	0.215	0.202	0.212	1.144	0.656	0.374	1.532	0.228	0.146	1.372	0.202	0.231	1.417	0.358	0.25	1.515	0.328	0.239	1.483	0.361	0.274	1.386	0.169	0.157	1.514	1.534	0.349	1.211	0.928	0.256	1.277	1.066	0.264	1.574	0.274	0.224	1.426	0.149	0.26	1.609	0.236	0.197	1.596	0.329	0.195	1.432	0.296	0.242	1.558	0.262	0.214	1.666	0.262	0.236	1.507	0.178	0.184	1.609	0.304	0.251	0.973	0.389	0.296	0.586	0.341	0.302	0.327	0.311	1.514	0.283	0.261	1.487	0.299	0.252	0.199	0.194	0.526	0.633	0.323	1.053	0.484	0.519	0.218	0.192	1.468	1.328	0.904	0.347	0.298	0.215	0.223	0.195	0.868	0.825	0.569	0.417	0.578	0.341	0.29	0.263	0.928	0.773	0.35	1.087	0.558	0.403	0.329	0.25	0.343	0.308	0.196	1.121	0.544	0.354	0.216	0.165	0.302	0.257	0.271	1.104	0.943	0.788	0.155	0.158	1.507	1.519	0.512	1.427	1.117	0.297	1.365	0.307	1.403	0.999	0.216	1.377	1.111	0.272	1.062	0.234	1.516	1.204	0.317	1.379	0.947	0.396	1.004	0.348	1.547	0.297	0.225	1.437	0.27	0.229	0.33	0.25	0.515	0.563	0.43	0.755	0.782	0.692	0.488	0.47	1.258	0.794	0.326	1.046	0.815	0.331	0.479	0.352	1.512	1.246	0.885	1.493	1.503	0.471	1.455	0.393	1.073	1.103	0.748	0.829	0.929	0.744	0.235	0.222	1.464	0.38	0.378	0.938	0.471	0.315	0.25	0.177	1.413	1.067	0.299	1.431	1.003	0.254	1.022	0.227	1.426	1.292	1.008	0.903	0.84	0.317	0.584	0.384	1.231	1.121	1.186	0.708	0.353	0.233	0.154	0.15	1.425	0.648	0.647	0.891	0.519	0.455	0.435	0.355	0.647	0.528	0.364	0.547	0.692	0.424	0.164	0.168	1.466	0.441	1.426	0.336	0.28	0.414	0.217	0.193	1.386	0.831	0.383	1.367	1.24	0.378	1.142	0.388	1.427	0.438	0.366	0.818	0.436	0.323	0.374	0.272	1.519	0.677	0.412	1.495	1.036	0.545	1.3	0.351	0.194	0.188	0.197	0.177	0.164	0.18	0.409	0.32	0.616	0.478	0.512	0.296	0.257	0.239	0.233	0.257	1.447	1.271	0.325	1.047	0.859	0.227	0.679	0.194	1.329	0.155	0.145	1.331	0.178	0.146	1.542	0.346	0.245	0.68	0.324	0.213	0.886	0.393	0.197	0.799	0.294	0.202	0.245	0.245	0.187	0.174	0.193	0.344	0.302	1.529	0.328	0.314	1.285	0.268	0.207	1.154	0.217	0.188	1.424	1.302	1.261	0.627	0.643	0.451	0.684	0.646	0.697	0.198	0.234	0.765	0.174	0.209	0.652	0.16	0.145	1.398	1.227	0.961	0.817	0.536	0.228	0.808	0.225	1.079	0.648	0.415	0.428	0.534	0.346	0.334	0.253	0.246	1.143	1.346	0.354	1.323	1.04	0.309	0.982	0.293	1.457	0.601	0.558	1.427	0.758	0.522	0.285	0.232	1.456	1.363	1.275	1.222	1.164	1.011	0.307	0.3	1.207	1.37	1.347	1.239	0.949	1.413	1.174	1.327	1.35	1.155	0.874	1.311	1.279	1.354	1.417	1.228	0.853	1.346	0.217	1.238	0.904	0.223	0.252	0.203	1.254	0.728	0.387	0.22	0.24	0.225	1.29	0.873	0.388	0.216	0.231	0.16	0.27	0.263	0.143	0.162	0.181	0.156	0.272	0.273	0.167	0.17	0.183	0.152	0.287	0.258	0.175	0.173	0.206	0.32
16.25	1.543	0.274	0.221	1.531	0.151	0.245	0.199	0.19	1.563	0.222	0.194	1.395	0.215	0.282	0.322	0.247	1.778	0.444	0.254	1.669	0.343	0.332	1.61	0.287	0.234	1.634	0.502	0.34	1.698	0.484	0.418	1.48	0.311	0.22	1.569	0.47	0.283	1.68	0.62	0.437	1.52	0.348	0.292	1.289	0.349	0.207	1.525	0.565	0.372	0.68	0.325	0.483	0.339	0.233	0.221	0.207	0.215	1.21	0.675	0.382	1.531	0.228	0.147	1.387	0.204	0.234	1.416	0.359	0.249	1.521	0.325	0.244	1.484	0.364	0.277	1.394	0.169	0.155	1.514	1.536	0.351	1.207	0.954	0.261	1.31	1.116	0.272	1.58	0.272	0.228	1.417	0.148	0.264	1.625	0.237	0.197	1.599	0.332	0.196	1.433	0.297	0.244	1.549	0.262	0.214	1.68	0.264	0.239	1.511	0.179	0.183	1.629	0.304	0.25	1.007	0.398	0.299	0.605	0.352	0.304	0.339	0.317	1.515	0.282	0.269	1.481	0.297	0.25	0.201	0.194	0.554	0.67	0.329	1.069	0.501	0.54	0.223	0.198	1.508	1.378	0.936	0.349	0.292	0.216	0.226	0.195	0.905	0.857	0.589	0.442	0.603	0.356	0.301	0.271	0.966	0.804	0.349	1.118	0.573	0.403	0.342	0.258	0.355	0.317	0.199	1.165	0.557	0.37	0.219	0.165	0.321	0.264	0.281	1.136	0.96	0.815	0.154	0.161	1.514	1.521	0.517	1.422	1.139	0.295	1.369	0.308	1.44	1.045	0.217	1.383	1.146	0.273	1.111	0.238	1.535	1.245	0.32	1.383	0.991	0.409	1.037	0.349	1.545	0.307	0.231	1.438	0.273	0.226	0.332	0.254	0.542	0.577	0.448	0.789	0.821	0.722	0.511	0.491	1.277	0.826	0.33	1.079	0.839	0.342	0.504	0.358	1.511	1.238	0.89	1.503	1.521	0.472	1.458	0.389	1.106	1.141	0.77	0.867	0.958	0.771	0.243	0.228	1.481	0.385	0.375	0.965	0.495	0.307	0.258	0.176	1.419	1.11	0.299	1.466	1.06	0.254	1.074	0.23	1.456	1.304	1.043	0.946	0.862	0.322	0.607	0.404	1.248	1.142	1.189	0.732	0.349	0.236	0.154	0.146	1.432	0.655	0.639	0.935	0.542	0.468	0.448	0.36	0.673	0.543	0.375	0.576	0.701	0.424	0.169	0.171	1.47	0.455	1.438	0.337	0.282	0.409	0.217	0.198	1.421	0.833	0.388	1.418	1.265	0.385	1.184	0.384	1.43	0.442	0.365	0.863	0.445	0.324	0.382	0.265	1.525	0.72	0.403	1.493	1.087	0.555	1.319	0.352	0.198	0.19	0.194	0.177	0.168	0.179	0.431	0.331	0.65	0.492	0.532	0.305	0.261	0.249	0.238	0.264	1.46	1.308	0.323	1.078	0.896	0.224	0.716	0.194	1.334	0.155	0.145	1.369	0.178	0.148	1.553	0.348	0.248	0.711	0.337	0.213	0.925	0.401	0.197	0.833	0.298	0.202	0.239	0.24	0.187	0.175	0.194	0.36	0.315	1.545	0.326	0.322	1.309	0.27	0.209	1.182	0.218	0.187	1.435	1.338	1.298	0.65	0.681	0.471	0.716	0.676	0.733	0.2	0.239	0.805	0.176	0.21	0.675	0.162	0.146	1.408	1.281	1.016	0.853	0.561	0.23	0.853	0.228	1.113	0.681	0.435	0.454	0.546	0.355	0.351	0.264	0.253	1.148	1.364	0.361	1.327	1.078	0.308	1.024	0.294	1.464	0.611	0.563	1.426	0.776	0.53	0.288	0.233	1.481	1.403	1.316	1.259	1.198	1.022	0.327	0.312	1.245	1.383	1.352	1.284	0.987	1.42	1.218	1.337	1.351	1.188	0.917	1.316	1.313	1.341	1.412	1.251	0.893	1.351	0.217	1.26	0.941	0.227	0.251	0.205	1.268	0.768	0.388	0.221	0.249	0.23	1.29	0.896	0.405	0.219	0.231	0.159	0.27	0.262	0.143	0.163	0.181	0.156	0.273	0.275	0.167	0.169	0.182	0.153	0.288	0.259	0.174	0.173	0.205	0.327
16.5	1.538	0.274	0.22	1.529	0.152	0.244	0.203	0.187	1.571	0.223	0.194	1.402	0.214	0.28	0.328	0.252	1.779	0.448	0.252	1.676	0.343	0.332	1.611	0.29	0.235	1.641	0.509	0.34	1.698	0.485	0.418	1.479	0.309	0.225	1.574	0.471	0.281	1.683	0.621	0.437	1.524	0.359	0.294	1.292	0.351	0.206	1.529	0.551	0.38	0.692	0.325	0.506	0.353	0.235	0.226	0.212	0.218	1.278	0.704	0.385	1.535	0.227	0.146	1.39	0.204	0.235	1.422	0.36	0.25	1.523	0.323	0.246	1.481	0.36	0.278	1.402	0.169	0.156	1.516	1.546	0.357	1.214	0.968	0.265	1.338	1.152	0.276	1.59	0.275	0.226	1.419	0.149	0.263	1.625	0.237	0.197	1.601	0.336	0.197	1.436	0.3	0.243	1.551	0.265	0.214	1.681	0.263	0.238	1.516	0.179	0.183	1.622	0.305	0.25	1.045	0.407	0.3	0.64	0.354	0.308	0.342	0.324	1.517	0.284	0.269	1.495	0.302	0.251	0.201	0.194	0.575	0.695	0.333	1.079	0.511	0.532	0.227	0.201	1.525	1.415	0.967	0.363	0.306	0.216	0.233	0.203	0.937	0.896	0.611	0.466	0.639	0.366	0.316	0.276	0.996	0.828	0.356	1.159	0.574	0.398	0.353	0.263	0.375	0.324	0.199	1.188	0.562	0.356	0.226	0.167	0.327	0.279	0.291	1.162	1.005	0.851	0.156	0.16	1.508	1.519	0.526	1.422	1.191	0.297	1.381	0.311	1.463	1.079	0.218	1.386	1.188	0.274	1.152	0.238	1.547	1.289	0.325	1.387	1.026	0.416	1.082	0.353	1.544	0.307	0.234	1.441	0.275	0.234	0.33	0.251	0.572	0.606	0.464	0.827	0.866	0.749	0.545	0.505	1.299	0.85	0.336	1.119	0.881	0.355	0.525	0.362	1.501	1.249	0.906	1.478	1.515	0.478	1.457	0.4	1.144	1.178	0.8	0.902	0.994	0.797	0.251	0.234	1.464	0.387	0.377	1.02	0.498	0.317	0.26	0.18	1.428	1.14	0.302	1.459	1.091	0.256	1.118	0.227	1.44	1.292	1.063	0.974	0.895	0.328	0.637	0.408	1.263	1.163	1.206	0.741	0.347	0.234	0.155	0.15	1.437	0.651	0.642	0.967	0.558	0.468	0.462	0.373	0.699	0.563	0.379	0.609	0.72	0.431	0.17	0.172	1.477	0.445	1.43	0.341	0.28	0.409	0.218	0.193	1.434	0.901	0.396	1.436	1.301	0.385	1.218	0.401	1.442	0.438	0.365	0.896	0.448	0.326	0.386	0.276	1.529	0.751	0.416	1.498	1.107	0.554	1.32	0.363	0.2	0.192	0.197	0.179	0.164	0.181	0.456	0.347	0.674	0.516	0.536	0.316	0.271	0.256	0.245	0.267	1.463	1.339	0.326	1.08	0.913	0.238	0.75	0.195	1.352	0.155	0.145	1.404	0.178	0.147	1.535	0.357	0.249	0.747	0.35	0.214	0.949	0.431	0.199	0.869	0.296	0.204	0.245	0.243	0.186	0.171	0.194	0.38	0.332	1.564	0.331	0.317	1.354	0.272	0.209	1.234	0.22	0.187	1.448	1.364	1.322	0.691	0.707	0.488	0.755	0.713	0.755	0.2	0.238	0.826	0.173	0.21	0.699	0.16	0.146	1.422	1.316	1.044	0.902	0.596	0.23	0.885	0.229	1.145	0.699	0.436	0.472	0.585	0.367	0.366	0.273	0.259	1.152	1.365	0.366	1.335	1.109	0.311	1.054	0.295	1.469	0.624	0.563	1.434	0.796	0.527	0.299	0.24	1.51	1.434	1.34	1.291	1.228	1.054	0.338	0.318	1.287	1.385	1.351	1.321	1.021	1.415	1.254	1.348	1.352	1.225	0.943	1.322	1.349	1.356	1.415	1.276	0.929	1.351	0.216	1.305	0.957	0.227	0.253	0.206	1.279	0.789	0.41	0.22	0.246	0.23	1.297	0.928	0.419	0.217	0.23	0.16	0.27	0.263	0.143	0.162	0.182	0.156	0.272	0.277	0.167	0.169	0.181	0.154	0.288	0.258	0.175	0.175	0.202	0.332
16.75	1.536	0.274	0.223	1.529	0.152	0.247	0.203	0.187	1.561	0.224	0.198	1.394	0.218	0.284	0.331	0.247	1.78	0.447	0.253	1.676	0.345	0.333	1.61	0.29	0.234	1.639	0.514	0.34	1.697	0.485	0.415	1.472	0.31	0.226	1.571	0.474	0.281	1.682	0.618	0.441	1.524	0.361	0.294	1.293	0.352	0.208	1.53	0.556	0.381	0.698	0.333	0.52	0.369	0.238	0.232	0.218	0.224	1.304	0.724	0.39	1.537	0.227	0.146	1.387	0.206	0.234	1.415	0.363	0.249	1.524	0.325	0.242	1.484	0.361	0.277	1.401	0.168	0.157	1.527	1.547	0.363	1.21	0.977	0.269	1.353	1.191	0.279	1.598	0.274	0.224	1.419	0.15	0.263	1.63	0.24	0.198	1.602	0.339	0.198	1.434	0.301	0.244	1.554	0.265	0.214	1.69	0.263	0.237	1.515	0.181	0.185	1.637	0.306	0.252	1.086	0.413	0.303	0.657	0.361	0.311	0.363	0.332	1.524	0.287	0.261	1.492	0.305	0.254	0.201	0.195	0.604	0.714	0.337	1.084	0.524	0.552	0.234	0.204	1.545	1.445	1.008	0.365	0.298	0.216	0.241	0.205	0.977	0.939	0.632	0.487	0.675	0.378	0.331	0.287	1.032	0.852	0.357	1.175	0.595	0.404	0.364	0.269	0.389	0.334	0.199	1.241	0.552	0.372	0.23	0.167	0.348	0.291	0.299	1.197	1.039	0.88	0.157	0.161	1.512	1.525	0.53	1.425	1.227	0.301	1.383	0.313	1.482	1.123	0.219	1.388	1.238	0.278	1.2	0.239	1.55	1.331	0.327	1.385	1.069	0.419	1.123	0.358	1.555	0.306	0.23	1.442	0.278	0.227	0.329	0.253	0.591	0.629	0.475	0.861	0.894	0.784	0.572	0.519	1.338	0.904	0.331	1.146	0.919	0.357	0.545	0.372	1.508	1.244	0.913	1.476	1.518	0.475	1.466	0.398	1.181	1.211	0.828	0.929	1.03	0.831	0.258	0.242	1.49	0.385	0.379	1.046	0.5	0.32	0.264	0.178	1.434	1.171	0.303	1.469	1.128	0.254	1.166	0.229	1.419	1.296	1.096	1.016	0.92	0.331	0.672	0.433	1.259	1.174	1.209	0.77	0.351	0.237	0.157	0.148	1.442	0.658	0.645	1.021	0.574	0.48	0.475	0.378	0.721	0.585	0.382	0.634	0.759	0.443	0.17	0.176	1.488	0.444	1.433	0.346	0.28	0.417	0.219	0.195	1.471	0.933	0.408	1.48	1.348	0.392	1.253	0.398	1.44	0.442	0.365	0.93	0.458	0.334	0.39	0.272	1.536	0.791	0.418	1.49	1.157	0.572	1.327	0.364	0.202	0.193	0.196	0.181	0.169	0.18	0.477	0.359	0.703	0.529	0.551	0.328	0.279	0.258	0.254	0.281	1.474	1.344	0.33	1.088	0.945	0.24	0.803	0.193	1.347	0.155	0.144	1.442	0.181	0.147	1.547	0.359	0.248	0.777	0.362	0.217	0.987	0.434	0.202	0.903	0.3	0.206	0.249	0.247	0.184	0.176	0.192	0.398	0.34	1.578	0.326	0.325	1.384	0.271	0.208	1.275	0.218	0.188	1.455	1.405	1.365	0.721	0.74	0.512	0.788	0.737	0.791	0.203	0.241	0.864	0.176	0.21	0.724	0.162	0.146	1.429	1.319	1.107	0.942	0.622	0.235	0.926	0.232	1.179	0.723	0.453	0.49	0.611	0.379	0.381	0.284	0.262	1.148	1.367	0.362	1.339	1.16	0.312	1.1	0.299	1.469	0.623	0.577	1.435	0.801	0.533	0.307	0.24	1.527	1.471	1.378	1.317	1.259	1.09	0.349	0.334	1.321	1.389	1.351	1.357	1.055	1.423	1.293	1.346	1.35	1.256	0.983	1.317	1.371	1.369	1.421	1.286	0.967	1.353	0.219	1.307	1.002	0.228	0.249	0.206	1.301	0.822	0.417	0.223	0.248	0.229	1.301	0.961	0.43	0.217	0.23	0.161	0.271	0.262	0.144	0.162	0.182	0.155	0.269	0.28	0.166	0.168	0.18	0.152	0.289	0.261	0.176	0.173	0.202	0.337
17	1.538	0.276	0.225	1.529	0.153	0.245	0.206	0.189	1.575	0.226	0.198	1.397	0.215	0.281	0.333	0.246	1.779	0.448	0.254	1.682	0.346	0.334	1.612	0.293	0.234	1.636	0.506	0.338	1.698	0.491	0.417	1.469	0.312	0.223	1.535	0.475	0.284	1.683	0.63	0.441	1.522	0.357	0.294	1.293	0.353	0.209	1.525	0.578	0.379	0.707	0.333	0.536	0.384	0.241	0.239	0.223	0.228	1.29	0.758	0.392	1.544	0.229	0.146	1.397	0.207	0.235	1.416	0.365	0.251	1.526	0.326	0.242	1.483	0.359	0.28	1.405	0.168	0.158	1.53	1.546	0.369	1.212	0.983	0.274	1.37	1.222	0.283	1.609	0.275	0.223	1.425	0.15	0.265	1.629	0.236	0.197	1.609	0.344	0.198	1.436	0.303	0.245	1.557	0.268	0.214	1.681	0.266	0.235	1.513	0.181	0.184	1.632	0.307	0.253	1.133	0.413	0.302	0.691	0.373	0.309	0.369	0.34	1.522	0.285	0.266	1.489	0.305	0.256	0.202	0.195	0.631	0.753	0.342	1.092	0.546	0.539	0.245	0.207	1.565	1.466	1.034	0.369	0.306	0.217	0.246	0.206	1.012	0.976	0.656	0.518	0.708	0.39	0.344	0.302	1.059	0.892	0.36	1.222	0.607	0.41	0.378	0.271	0.41	0.343	0.201	1.258	0.566	0.359	0.236	0.171	0.357	0.302	0.309	1.219	1.063	0.924	0.158	0.163	1.511	1.525	0.538	1.421	1.238	0.298	1.386	0.313	1.503	1.16	0.222	1.388	1.274	0.279	1.237	0.241	1.565	1.367	0.329	1.389	1.109	0.423	1.155	0.361	1.56	0.303	0.227	1.445	0.281	0.242	0.337	0.255	0.622	0.666	0.49	0.887	0.923	0.813	0.58	0.536	1.374	0.937	0.331	1.176	0.963	0.363	0.571	0.377	1.509	1.239	0.936	1.498	1.527	0.487	1.458	0.399	1.214	1.246	0.853	0.953	1.06	0.868	0.268	0.246	1.474	0.389	0.375	1.093	0.523	0.319	0.265	0.179	1.436	1.206	0.307	1.503	1.18	0.259	1.201	0.231	1.399	1.303	1.142	1.048	0.953	0.34	0.703	0.444	1.279	1.186	1.217	0.796	0.354	0.237	0.159	0.148	1.425	0.66	0.639	1.058	0.588	0.491	0.485	0.385	0.752	0.606	0.386	0.648	0.757	0.444	0.171	0.172	1.48	0.458	1.439	0.346	0.28	0.415	0.217	0.199	1.484	0.938	0.41	1.495	1.38	0.396	1.306	0.406	1.438	0.442	0.367	0.972	0.47	0.33	0.397	0.272	1.539	0.821	0.432	1.492	1.197	0.576	1.333	0.368	0.205	0.196	0.202	0.182	0.168	0.179	0.497	0.365	0.726	0.543	0.575	0.339	0.288	0.269	0.262	0.28	1.473	1.362	0.333	1.098	0.977	0.243	0.84	0.197	1.349	0.156	0.144	1.463	0.182	0.148	1.544	0.357	0.248	0.813	0.38	0.219	1.025	0.461	0.203	0.934	0.299	0.205	0.245	0.245	0.183	0.177	0.192	0.42	0.355	1.591	0.336	0.315	1.399	0.274	0.21	1.299	0.218	0.187	1.473	1.422	1.39	0.75	0.787	0.534	0.824	0.777	0.811	0.2	0.239	0.896	0.178	0.213	0.749	0.164	0.146	1.444	1.349	1.131	0.981	0.654	0.237	0.971	0.233	1.206	0.75	0.461	0.517	0.622	0.391	0.399	0.294	0.269	1.148	1.369	0.363	1.341	1.205	0.312	1.141	0.301	1.471	0.627	0.575	1.422	0.799	0.538	0.307	0.247	1.547	1.488	1.412	1.356	1.294	1.113	0.383	0.342	1.349	1.389	1.348	1.38	1.093	1.416	1.325	1.356	1.349	1.276	1.018	1.311	1.393	1.353	1.41	1.299	1.003	1.354	0.221	1.325	1.029	0.226	0.252	0.209	1.308	0.852	0.438	0.221	0.246	0.232	1.301	0.999	0.439	0.22	0.231	0.16	0.269	0.264	0.144	0.161	0.181	0.157	0.265	0.282	0.168	0.169	0.18	0.152	0.29	0.259	0.176	0.172	0.203	0.345
17.25	1.539	0.275	0.224	1.533	0.153	0.246	0.206	0.191	1.585	0.227	0.198	1.397	0.217	0.286	0.332	0.246	1.779	0.451	0.253	1.677	0.349	0.333	1.614	0.292	0.238	1.64	0.507	0.337	1.695	0.497	0.415	1.48	0.312	0.225	1.551	0.481	0.284	1.681	0.635	0.444	1.518	0.365	0.297	1.292	0.354	0.208	1.533	0.56	0.383	0.712	0.331	0.558	0.4	0.245	0.246	0.229	0.23	1.304	0.778	0.396	1.53	0.23	0.146	1.394	0.21	0.237	1.416	0.368	0.251	1.529	0.321	0.243	1.481	0.36	0.281	1.395	0.169	0.157	1.525	1.548	0.374	1.214	0.989	0.279	1.372	1.238	0.297	1.607	0.278	0.224	1.418	0.15	0.266	1.638	0.239	0.196	1.604	0.35	0.199	1.437	0.303	0.246	1.554	0.267	0.215	1.685	0.266	0.237	1.513	0.182	0.186	1.64	0.308	0.251	1.166	0.421	0.303	0.716	0.377	0.311	0.373	0.351	1.523	0.289	0.264	1.491	0.309	0.256	0.203	0.193	0.659	0.768	0.349	1.094	0.553	0.547	0.251	0.211	1.567	1.466	1.07	0.384	0.302	0.218	0.256	0.212	1.051	1.012	0.68	0.544	0.749	0.405	0.361	0.302	1.094	0.913	0.362	1.244	0.595	0.418	0.395	0.28	0.426	0.352	0.203	1.309	0.585	0.366	0.243	0.171	0.376	0.316	0.316	1.244	1.082	0.955	0.161	0.163	1.518	1.522	0.543	1.43	1.29	0.303	1.39	0.317	1.518	1.198	0.222	1.389	1.299	0.281	1.286	0.241	1.571	1.41	0.335	1.392	1.141	0.433	1.194	0.364	1.546	0.304	0.231	1.454	0.281	0.235	0.342	0.255	0.653	0.703	0.514	0.923	0.966	0.843	0.607	0.559	1.382	0.945	0.343	1.206	1.005	0.375	0.599	0.381	1.508	1.241	0.949	1.487	1.52	0.489	1.472	0.408	1.248	1.275	0.879	0.983	1.096	0.898	0.277	0.253	1.476	0.391	0.379	1.132	0.518	0.318	0.272	0.184	1.445	1.227	0.307	1.499	1.22	0.259	1.25	0.228	1.401	1.304	1.164	1.065	0.978	0.343	0.739	0.454	1.275	1.194	1.204	0.813	0.352	0.234	0.158	0.149	1.437	0.663	0.646	1.092	0.609	0.498	0.497	0.394	0.776	0.622	0.396	0.678	0.785	0.447	0.172	0.178	1.474	0.453	1.424	0.345	0.284	0.418	0.223	0.194	1.501	0.982	0.421	1.497	1.407	0.404	1.33	0.411	1.445	0.441	0.366	1.017	0.478	0.334	0.401	0.278	1.54	0.86	0.428	1.494	1.225	0.586	1.336	0.368	0.209	0.195	0.205	0.184	0.166	0.184	0.525	0.377	0.758	0.57	0.596	0.351	0.299	0.274	0.268	0.292	1.482	1.363	0.334	1.101	0.999	0.248	0.871	0.198	1.366	0.156	0.145	1.467	0.181	0.146	1.545	0.357	0.251	0.845	0.393	0.217	1.067	0.487	0.202	0.975	0.304	0.205	0.249	0.247	0.189	0.175	0.194	0.443	0.363	1.595	0.33	0.323	1.416	0.273	0.207	1.318	0.22	0.187	1.472	1.429	1.401	0.785	0.816	0.556	0.855	0.806	0.845	0.203	0.24	0.93	0.179	0.211	0.795	0.162	0.147	1.443	1.353	1.185	1.018	0.7	0.241	1.009	0.236	1.239	0.783	0.47	0.542	0.654	0.404	0.417	0.304	0.275	1.149	1.367	0.363	1.351	1.246	0.316	1.171	0.301	1.474	0.637	0.576	1.418	0.815	0.535	0.319	0.245	1.552	1.508	1.432	1.389	1.329	1.137	0.402	0.355	1.369	1.391	1.354	1.399	1.133	1.415	1.36	1.358	1.351	1.293	1.067	1.317	1.404	1.352	1.414	1.303	1.039	1.353	0.22	1.322	1.073	0.226	0.254	0.21	1.312	0.877	0.456	0.22	0.246	0.233	1.307	1.019	0.458	0.218	0.231	0.16	0.268	0.263	0.144	0.163	0.181	0.159	0.264	0.277	0.17	0.17	0.183	0.152	0.29	0.259	0.177	0.171	0.203	0.347
17.5	1.539	0.276	0.225	1.532	0.154	0.246	0.208	0.189	1.607	0.219	0.197	1.402	0.216	0.284	0.337	0.253	1.778	0.451	0.254	1.679	0.35	0.337	1.611	0.299	0.233	1.638	0.507	0.339	1.7	0.504	0.42	1.47	0.311	0.226	1.539	0.483	0.281	1.685	0.641	0.443	1.532	0.365	0.295	1.295	0.356	0.209	1.524	0.573	0.388	0.712	0.326	0.572	0.417	0.246	0.253	0.236	0.236	1.305	0.805	0.4	1.545	0.23	0.146	1.395	0.211	0.238	1.42	0.367	0.252	1.524	0.323	0.248	1.487	0.364	0.278	1.403	0.169	0.157	1.526	1.545	0.383	1.212	0.995	0.286	1.385	1.25	0.298	1.608	0.275	0.225	1.421	0.151	0.266	1.635	0.238	0.196	1.615	0.351	0.199	1.434	0.307	0.247	1.55	0.273	0.215	1.689	0.267	0.238	1.515	0.183	0.186	1.638	0.309	0.251	1.203	0.427	0.306	0.747	0.385	0.315	0.396	0.354	1.524	0.285	0.27	1.502	0.312	0.254	0.203	0.194	0.688	0.8	0.35	1.105	0.568	0.562	0.254	0.212	1.578	1.483	1.103	0.39	0.305	0.218	0.262	0.216	1.091	1.045	0.709	0.576	0.789	0.417	0.379	0.317	1.115	0.951	0.364	1.28	0.607	0.406	0.406	0.281	0.449	0.365	0.203	1.326	0.591	0.372	0.248	0.175	0.396	0.326	0.329	1.257	1.107	0.996	0.16	0.163	1.516	1.526	0.549	1.424	1.301	0.301	1.385	0.319	1.522	1.245	0.223	1.387	1.342	0.283	1.329	0.24	1.572	1.437	0.337	1.389	1.184	0.437	1.23	0.372	1.553	0.312	0.234	1.441	0.284	0.242	0.336	0.256	0.686	0.724	0.527	0.952	0.989	0.875	0.644	0.576	1.408	0.983	0.342	1.23	1.04	0.382	0.623	0.389	1.511	1.243	0.966	1.49	1.518	0.489	1.472	0.412	1.285	1.309	0.914	1.019	1.133	0.93	0.286	0.259	1.49	0.389	0.382	1.16	0.532	0.327	0.276	0.185	1.442	1.242	0.309	1.507	1.249	0.257	1.289	0.229	1.396	1.303	1.199	1.107	1.011	0.348	0.762	0.471	1.279	1.199	1.219	0.839	0.353	0.237	0.159	0.15	1.426	0.668	0.651	1.132	0.617	0.507	0.515	0.403	0.798	0.645	0.399	0.688	0.815	0.456	0.176	0.176	1.473	0.453	1.437	0.352	0.283	0.417	0.222	0.193	1.524	1.023	0.432	1.519	1.428	0.403	1.357	0.423	1.439	0.439	0.371	1.042	0.487	0.337	0.402	0.283	1.542	0.893	0.44	1.493	1.243	0.592	1.34	0.367	0.213	0.2	0.204	0.186	0.168	0.184	0.555	0.392	0.792	0.584	0.611	0.368	0.31	0.281	0.28	0.305	1.474	1.365	0.339	1.099	1.018	0.248	0.925	0.195	1.365	0.155	0.145	1.487	0.184	0.146	1.556	0.357	0.249	0.873	0.413	0.218	1.09	0.513	0.205	1.016	0.302	0.207	0.246	0.247	0.185	0.176	0.192	0.467	0.382	1.602	0.335	0.318	1.428	0.281	0.211	1.36	0.223	0.189	1.471	1.445	1.419	0.82	0.856	0.581	0.902	0.838	0.87	0.202	0.242	0.957	0.178	0.212	0.808	0.164	0.146	1.444	1.368	1.221	1.056	0.737	0.249	1.049	0.239	1.271	0.807	0.485	0.568	0.685	0.419	0.438	0.318	0.283	1.146	1.379	0.366	1.331	1.281	0.318	1.201	0.302	1.468	0.64	0.579	1.437	0.83	0.537	0.334	0.253	1.569	1.528	1.464	1.413	1.355	1.177	0.405	0.37	1.385	1.4	1.352	1.411	1.168	1.418	1.379	1.357	1.353	1.309	1.108	1.32	1.418	1.368	1.421	1.313	1.084	1.349	0.223	1.325	1.106	0.229	0.252	0.209	1.314	0.914	0.469	0.223	0.249	0.233	1.31	1.053	0.475	0.216	0.229	0.16	0.27	0.266	0.144	0.164	0.181	0.157	0.269	0.273	0.17	0.171	0.183	0.153	0.292	0.26	0.176	0.172	0.202	0.353
17.75	1.534	0.276	0.225	1.535	0.154	0.248	0.208	0.191	1.614	0.221	0.197	1.399	0.218	0.283	0.336	0.25	1.777	0.455	0.254	1.682	0.352	0.336	1.61	0.297	0.236	1.638	0.51	0.339	1.695	0.504	0.421	1.48	0.314	0.224	1.534	0.481	0.286	1.682	0.641	0.446	1.53	0.365	0.294	1.294	0.357	0.209	1.524	0.586	0.385	0.722	0.334	0.589	0.433	0.251	0.261	0.242	0.24	1.315	0.841	0.404	1.539	0.231	0.147	1.393	0.211	0.238	1.412	0.37	0.251	1.528	0.32	0.242	1.482	0.361	0.278	1.404	0.169	0.158	1.529	1.544	0.385	1.214	0.998	0.289	1.386	1.267	0.307	1.608	0.277	0.226	1.416	0.152	0.267	1.634	0.239	0.197	1.609	0.353	0.199	1.435	0.309	0.247	1.562	0.275	0.216	1.69	0.269	0.239	1.514	0.184	0.185	1.633	0.309	0.25	1.241	0.431	0.309	0.781	0.389	0.315	0.403	0.363	1.523	0.289	0.261	1.5	0.31	0.253	0.201	0.193	0.718	0.833	0.354	1.097	0.584	0.56	0.248	0.216	1.571	1.51	1.133	0.391	0.312	0.218	0.261	0.22	1.123	1.086	0.729	0.607	0.827	0.426	0.395	0.324	1.159	0.996	0.368	1.308	0.629	0.404	0.421	0.285	0.467	0.379	0.204	1.353	0.576	0.366	0.253	0.177	0.418	0.338	0.34	1.262	1.118	1.029	0.163	0.164	1.514	1.521	0.553	1.425	1.307	0.304	1.388	0.321	1.529	1.282	0.224	1.387	1.365	0.283	1.365	0.243	1.574	1.47	0.34	1.389	1.227	0.446	1.255	0.374	1.557	0.315	0.234	1.448	0.286	0.233	0.345	0.252	0.716	0.751	0.543	0.991	1.026	0.891	0.664	0.589	1.43	1.035	0.34	1.26	1.078	0.396	0.647	0.395	1.515	1.246	0.978	1.498	1.525	0.492	1.472	0.419	1.321	1.348	0.943	1.044	1.162	0.956	0.297	0.265	1.481	0.392	0.383	1.199	0.558	0.329	0.28	0.185	1.44	1.241	0.313	1.522	1.303	0.26	1.312	0.23	1.404	1.296	1.244	1.141	1.034	0.352	0.804	0.486	1.271	1.214	1.221	0.868	0.354	0.237	0.161	0.152	1.435	0.647	0.644	1.173	0.631	0.514	0.522	0.411	0.823	0.665	0.404	0.727	0.819	0.459	0.176	0.177	1.492	0.467	1.442	0.352	0.283	0.418	0.225	0.194	1.528	1.071	0.439	1.525	1.433	0.412	1.384	0.429	1.454	0.441	0.367	1.083	0.494	0.339	0.409	0.285	1.548	0.936	0.441	1.501	1.247	0.598	1.338	0.379	0.217	0.203	0.207	0.188	0.17	0.183	0.581	0.398	0.815	0.598	0.632	0.383	0.32	0.292	0.289	0.304	1.478	1.386	0.343	1.115	1.03	0.249	0.971	0.2	1.359	0.156	0.146	1.492	0.185	0.148	1.54	0.356	0.251	0.908	0.426	0.219	1.125	0.531	0.205	1.046	0.303	0.207	0.249	0.25	0.187	0.175	0.193	0.495	0.396	1.608	0.333	0.325	1.427	0.282	0.211	1.386	0.224	0.189	1.467	1.449	1.427	0.85	0.884	0.606	0.936	0.879	0.899	0.204	0.243	0.985	0.175	0.21	0.834	0.164	0.146	1.449	1.363	1.262	1.09	0.771	0.25	1.09	0.238	1.301	0.83	0.492	0.598	0.724	0.433	0.458	0.33	0.289	1.156	1.377	0.364	1.349	1.309	0.32	1.231	0.303	1.477	0.656	0.581	1.43	0.826	0.54	0.34	0.256	1.563	1.536	1.481	1.433	1.378	1.224	0.431	0.38	1.4	1.394	1.352	1.418	1.202	1.418	1.398	1.364	1.353	1.317	1.143	1.319	1.427	1.37	1.427	1.321	1.12	1.352	0.224	1.333	1.142	0.226	0.257	0.21	1.331	0.927	0.504	0.222	0.24	0.237	1.304	1.099	0.482	0.218	0.23	0.16	0.273	0.267	0.143	0.164	0.181	0.158	0.267	0.275	0.17	0.171	0.183	0.153	0.291	0.26	0.176	0.173	0.203	0.36
18	1.542	0.276	0.227	1.528	0.155	0.249	0.208	0.192	1.61	0.226	0.197	1.399	0.22	0.288	0.34	0.246	1.779	0.454	0.255	1.681	0.356	0.337	1.615	0.297	0.243	1.64	0.509	0.338	1.693	0.51	0.433	1.479	0.316	0.227	1.542	0.486	0.283	1.679	0.658	0.449	1.519	0.369	0.297	1.292	0.358	0.21	1.537	0.573	0.383	0.729	0.337	0.612	0.453	0.253	0.269	0.25	0.244	1.347	0.861	0.407	1.536	0.228	0.146	1.398	0.213	0.24	1.421	0.375	0.253	1.521	0.32	0.25	1.481	0.359	0.28	1.396	0.168	0.157	1.531	1.548	0.395	1.212	0.994	0.294	1.387	1.277	0.313	1.614	0.279	0.224	1.422	0.152	0.268	1.641	0.24	0.199	1.617	0.359	0.198	1.442	0.31	0.247	1.553	0.273	0.215	1.687	0.268	0.237	1.515	0.184	0.186	1.638	0.312	0.256	1.288	0.439	0.307	0.81	0.398	0.315	0.414	0.376	1.523	0.289	0.266	1.494	0.316	0.258	0.205	0.194	0.748	0.857	0.363	1.104	0.595	0.552	0.268	0.222	1.569	1.515	1.16	0.406	0.313	0.218	0.279	0.222	1.16	1.123	0.755	0.641	0.864	0.437	0.418	0.338	1.179	1.045	0.368	1.331	0.618	0.414	0.436	0.292	0.496	0.386	0.209	1.386	0.606	0.361	0.259	0.175	0.435	0.357	0.339	1.277	1.124	1.063	0.163	0.166	1.516	1.524	0.563	1.424	1.318	0.305	1.386	0.322	1.532	1.323	0.225	1.386	1.375	0.286	1.386	0.242	1.575	1.502	0.343	1.387	1.25	0.455	1.307	0.38	1.567	0.309	0.23	1.444	0.287	0.233	0.342	0.257	0.74	0.787	0.556	1.017	1.065	0.918	0.703	0.608	1.455	1.079	0.339	1.274	1.132	0.41	0.675	0.403	1.51	1.249	0.991	1.477	1.517	0.495	1.471	0.418	1.354	1.378	0.97	1.085	1.198	0.996	0.308	0.274	1.478	0.393	0.382	1.231	0.556	0.328	0.281	0.186	1.443	1.248	0.311	1.505	1.322	0.259	1.332	0.229	1.416	1.293	1.257	1.177	1.066	0.357	0.831	0.506	1.286	1.216	1.223	0.871	0.352	0.237	0.161	0.15	1.424	0.653	0.639	1.209	0.656	0.521	0.538	0.416	0.85	0.688	0.411	0.77	0.847	0.461	0.178	0.181	1.489	0.457	1.43	0.356	0.282	0.413	0.224	0.195	1.532	1.123	0.45	1.521	1.446	0.416	1.396	0.433	1.446	0.436	0.362	1.117	0.499	0.342	0.413	0.285	1.546	0.968	0.461	1.494	1.25	0.6	1.345	0.38	0.222	0.203	0.209	0.192	0.175	0.187	0.606	0.412	0.851	0.622	0.652	0.391	0.333	0.303	0.3	0.316	1.475	1.381	0.348	1.105	1.042	0.26	1.017	0.2	1.363	0.156	0.144	1.502	0.182	0.147	1.55	0.366	0.251	0.939	0.445	0.22	1.173	0.558	0.208	1.079	0.305	0.208	0.252	0.243	0.185	0.175	0.194	0.518	0.411	1.61	0.342	0.318	1.437	0.278	0.213	1.418	0.227	0.189	1.479	1.461	1.429	0.89	0.915	0.639	0.969	0.911	0.925	0.203	0.241	1.016	0.179	0.21	0.87	0.164	0.148	1.453	1.371	1.288	1.119	0.82	0.251	1.134	0.24	1.332	0.857	0.508	0.622	0.749	0.444	0.475	0.344	0.297	1.148	1.378	0.368	1.33	1.318	0.322	1.249	0.305	1.471	0.654	0.585	1.448	0.846	0.539	0.344	0.26	1.582	1.562	1.496	1.448	1.389	1.245	0.461	0.398	1.404	1.388	1.35	1.425	1.24	1.419	1.409	1.36	1.351	1.324	1.174	1.318	1.432	1.379	1.424	1.323	1.161	1.35	0.224	1.333	1.176	0.228	0.255	0.213	1.325	0.977	0.508	0.224	0.251	0.237	1.316	1.117	0.507	0.216	0.233	0.161	0.271	0.267	0.143	0.164	0.18	0.157	0.272	0.273	0.169	0.171	0.183	0.154	0.291	0.263	0.176	0.172	0.201	0.368
18.25	1.55	0.277	0.224	1.534	0.156	0.249	0.212	0.189	1.585	0.228	0.202	1.401	0.222	0.285	0.344	0.254	1.777	0.459	0.254	1.682	0.355	0.337	1.616	0.301	0.24	1.639	0.518	0.337	1.697	0.507	0.43	1.479	0.319	0.224	1.562	0.49	0.286	1.681	0.649	0.445	1.521	0.37	0.295	1.294	0.358	0.21	1.532	0.588	0.384	0.731	0.333	0.642	0.474	0.256	0.279	0.256	0.248	1.391	0.891	0.41	1.542	0.232	0.147	1.399	0.215	0.241	1.416	0.375	0.251	1.528	0.323	0.243	1.484	0.362	0.283	1.402	0.169	0.158	1.53	1.547	0.398	1.211	1.001	0.3	1.392	1.279	0.32	1.61	0.28	0.224	1.416	0.152	0.269	1.628	0.244	0.199	1.611	0.362	0.201	1.429	0.313	0.25	1.561	0.273	0.216	1.7	0.27	0.236	1.513	0.186	0.187	1.636	0.315	0.252	1.325	0.442	0.306	0.842	0.403	0.316	0.44	0.379	1.525	0.288	0.264	1.502	0.318	0.256	0.206	0.194	0.782	0.893	0.364	1.101	0.609	0.572	0.283	0.223	1.557	1.516	1.195	0.414	0.306	0.217	0.29	0.225	1.193	1.163	0.78	0.671	0.899	0.459	0.436	0.349	1.215	1.106	0.37	1.354	0.625	0.414	0.45	0.296	0.513	0.392	0.208	1.408	0.607	0.381	0.267	0.176	0.46	0.38	0.359	1.28	1.127	1.087	0.166	0.168	1.515	1.527	0.57	1.422	1.325	0.305	1.388	0.323	1.536	1.357	0.226	1.386	1.38	0.289	1.401	0.243	1.58	1.509	0.35	1.39	1.27	0.466	1.33	0.386	1.566	0.308	0.229	1.448	0.291	0.231	0.349	0.26	0.773	0.822	0.57	1.054	1.113	0.973	0.714	0.63	1.479	1.109	0.341	1.291	1.161	0.413	0.699	0.407	1.514	1.247	1.001	1.47	1.521	0.501	1.476	0.42	1.39	1.409	1.006	1.108	1.227	1.017	0.316	0.281	1.484	0.391	0.386	1.274	0.56	0.326	0.283	0.186	1.442	1.256	0.312	1.497	1.366	0.261	1.343	0.232	1.404	1.293	1.294	1.198	1.094	0.363	0.869	0.529	1.284	1.213	1.212	0.887	0.356	0.236	0.162	0.151	1.425	0.662	0.65	1.252	0.666	0.529	0.549	0.418	0.875	0.716	0.416	0.767	0.882	0.467	0.178	0.183	1.482	0.45	1.429	0.358	0.284	0.416	0.226	0.198	1.51	1.158	0.459	1.526	1.456	0.417	1.407	0.435	1.46	0.437	0.368	1.161	0.511	0.341	0.419	0.28	1.544	1.003	0.471	1.498	1.265	0.616	1.347	0.382	0.226	0.206	0.21	0.194	0.176	0.188	0.636	0.422	0.883	0.642	0.672	0.411	0.341	0.305	0.312	0.327	1.488	1.38	0.347	1.122	1.021	0.267	1.073	0.201	1.37	0.156	0.146	1.504	0.184	0.147	1.538	0.374	0.252	0.962	0.46	0.223	1.195	0.583	0.209	1.115	0.306	0.208	0.257	0.25	0.187	0.174	0.194	0.546	0.424	1.609	0.342	0.319	1.437	0.281	0.212	1.452	0.23	0.188	1.478	1.465	1.444	0.919	0.957	0.654	1.012	0.938	0.954	0.203	0.243	1.049	0.178	0.212	0.892	0.166	0.147	1.458	1.369	1.32	1.147	0.852	0.261	1.17	0.245	1.355	0.879	0.517	0.655	0.78	0.46	0.496	0.355	0.302	1.151	1.372	0.373	1.353	1.319	0.323	1.262	0.306	1.472	0.664	0.588	1.426	0.866	0.549	0.361	0.262	1.584	1.557	1.506	1.454	1.395	1.3	0.468	0.414	1.407	1.39	1.35	1.429	1.275	1.417	1.421	1.359	1.35	1.328	1.219	1.313	1.436	1.372	1.419	1.317	1.195	1.354	0.226	1.331	1.203	0.225	0.254	0.214	1.323	1.009	0.529	0.223	0.249	0.24	1.31	1.158	0.525	0.218	0.23	0.161	0.276	0.266	0.143	0.163	0.182	0.157	0.275	0.278	0.168	0.169	0.181	0.154	0.294	0.26	0.176	0.173	0.201	0.373
18.5	1.552	0.277	0.226	1.534	0.156	0.249	0.212	0.191	1.591	0.226	0.202	1.401	0.219	0.285	0.345	0.255	1.778	0.461	0.255	1.682	0.355	0.339	1.615	0.306	0.235	1.64	0.517	0.338	1.695	0.503	0.43	1.474	0.314	0.228	1.546	0.491	0.283	1.679	0.647	0.446	1.529	0.381	0.299	1.293	0.36	0.21	1.525	0.582	0.394	0.736	0.334	0.66	0.494	0.259	0.288	0.264	0.255	1.412	0.925	0.413	1.536	0.233	0.147	1.396	0.217	0.242	1.42	0.375	0.253	1.524	0.322	0.246	1.483	0.357	0.282	1.399	0.169	0.158	1.525	1.549	0.407	1.211	0.999	0.307	1.392	1.282	0.327	1.618	0.281	0.226	1.421	0.153	0.27	1.638	0.243	0.198	1.614	0.367	0.2	1.438	0.312	0.248	1.56	0.279	0.217	1.689	0.27	0.236	1.517	0.186	0.188	1.64	0.315	0.253	1.366	0.444	0.309	0.874	0.411	0.316	0.46	0.388	1.524	0.288	0.269	1.501	0.318	0.257	0.207	0.193	0.815	0.921	0.37	1.098	0.627	0.573	0.288	0.227	1.568	1.524	1.225	0.411	0.305	0.218	0.293	0.23	1.226	1.196	0.805	0.709	0.936	0.467	0.455	0.361	1.245	1.151	0.378	1.367	0.652	0.421	0.464	0.3	0.542	0.407	0.206	1.431	0.596	0.378	0.275	0.181	0.478	0.394	0.364	1.276	1.134	1.11	0.169	0.169	1.516	1.523	0.579	1.422	1.331	0.305	1.391	0.326	1.537	1.392	0.227	1.386	1.392	0.291	1.41	0.246	1.577	1.523	0.354	1.39	1.285	0.474	1.359	0.389	1.559	0.311	0.229	1.444	0.293	0.235	0.348	0.258	0.808	0.873	0.596	1.081	1.133	1.01	0.749	0.652	1.485	1.121	0.348	1.298	1.196	0.426	0.723	0.414	1.513	1.248	1.021	1.489	1.508	0.499	1.476	0.427	1.423	1.44	1.038	1.148	1.261	1.045	0.328	0.288	1.469	0.395	0.387	1.315	0.565	0.341	0.288	0.188	1.447	1.256	0.316	1.52	1.381	0.261	1.356	0.231	1.414	1.294	1.334	1.231	1.123	0.366	0.902	0.54	1.283	1.156	1.224	0.926	0.356	0.236	0.167	0.152	1.423	0.656	0.646	1.289	0.678	0.534	0.56	0.43	0.9	0.739	0.417	0.816	0.901	0.473	0.178	0.18	1.48	0.453	1.441	0.361	0.286	0.419	0.228	0.196	1.533	1.197	0.464	1.542	1.463	0.429	1.426	0.453	1.447	0.439	0.367	1.199	0.513	0.346	0.417	0.29	1.546	1.054	0.463	1.492	1.272	0.617	1.346	0.389	0.231	0.21	0.215	0.195	0.174	0.188	0.664	0.438	0.917	0.658	0.688	0.428	0.358	0.321	0.323	0.335	1.479	1.366	0.354	1.104	1.045	0.267	1.111	0.201	1.372	0.157	0.145	1.501	0.185	0.149	1.539	0.37	0.254	0.979	0.48	0.223	1.233	0.62	0.208	1.15	0.307	0.212	0.259	0.245	0.189	0.173	0.195	0.577	0.445	1.609	0.339	0.329	1.44	0.282	0.213	1.466	0.23	0.189	1.477	1.456	1.448	0.955	0.993	0.689	1.047	0.982	0.986	0.207	0.246	1.079	0.179	0.212	0.928	0.167	0.147	1.452	1.364	1.369	1.161	0.893	0.262	1.199	0.245	1.368	0.923	0.523	0.68	0.811	0.47	0.522	0.369	0.306	1.148	1.384	0.372	1.337	1.335	0.323	1.275	0.307	1.475	0.669	0.588	1.441	0.865	0.544	0.369	0.267	1.573	1.574	1.518	1.462	1.399	1.339	0.493	0.427	1.415	1.391	1.347	1.435	1.311	1.427	1.429	1.362	1.351	1.328	1.253	1.319	1.439	1.371	1.418	1.322	1.228	1.351	0.225	1.352	1.213	0.223	0.256	0.213	1.338	1.021	0.558	0.229	0.245	0.242	1.308	1.199	0.538	0.22	0.231	0.161	0.273	0.267	0.143	0.163	0.181	0.156	0.275	0.278	0.168	0.169	0.181	0.152	0.293	0.26	0.177	0.171	0.2	0.387
18.75	1.558	0.276	0.227	1.538	0.157	0.251	0.214	0.192	1.591	0.235	0.202	1.398	0.226	0.29	0.349	0.249	1.781	0.465	0.256	1.686	0.356	0.338	1.617	0.301	0.24	1.644	0.516	0.337	1.696	0.502	0.43	1.469	0.316	0.23	1.555	0.493	0.286	1.683	0.653	0.455	1.527	0.383	0.3	1.292	0.36	0.211	1.535	0.577	0.396	0.745	0.34	0.685	0.517	0.262	0.299	0.272	0.258	1.439	0.952	0.413	1.543	0.232	0.147	1.396	0.219	0.242	1.416	0.382	0.256	1.525	0.322	0.25	1.489	0.358	0.283	1.401	0.169	0.159	1.534	1.549	0.414	1.217	1.001	0.314	1.39	1.291	0.336	1.613	0.281	0.226	1.421	0.154	0.27	1.627	0.242	0.199	1.616	0.372	0.199	1.434	0.316	0.249	1.569	0.278	0.216	1.7	0.272	0.237	1.516	0.187	0.188	1.628	0.316	0.258	1.398	0.45	0.309	0.901	0.412	0.316	0.475	0.397	1.529	0.292	0.265	1.496	0.325	0.26	0.207	0.195	0.844	0.953	0.372	1.097	0.636	0.561	0.294	0.23	1.567	1.527	1.261	0.426	0.32	0.217	0.303	0.23	1.266	1.232	0.834	0.738	0.978	0.481	0.48	0.385	1.276	1.21	0.376	1.368	0.64	0.413	0.479	0.299	0.57	0.418	0.211	1.457	0.621	0.364	0.279	0.182	0.502	0.409	0.376	1.286	1.144	1.147	0.17	0.169	1.514	1.522	0.584	1.427	1.353	0.308	1.387	0.326	1.536	1.419	0.228	1.383	1.397	0.294	1.428	0.246	1.581	1.534	0.358	1.39	1.292	0.478	1.377	0.394	1.554	0.313	0.233	1.452	0.292	0.235	0.353	0.26	0.849	0.902	0.617	1.112	1.165	1.044	0.774	0.669	1.485	1.148	0.351	1.305	1.242	0.435	0.749	0.425	1.512	1.242	1.036	1.483	1.515	0.503	1.472	0.423	1.452	1.47	1.062	1.176	1.294	1.086	0.341	0.295	1.477	0.396	0.388	1.357	0.581	0.333	0.291	0.187	1.444	1.261	0.318	1.515	1.411	0.259	1.357	0.234	1.421	1.298	1.361	1.268	1.156	0.373	0.934	0.566	1.278	1.159	1.205	0.946	0.358	0.235	0.168	0.153	1.432	0.648	0.645	1.334	0.691	0.537	0.566	0.432	0.923	0.763	0.431	0.844	0.91	0.476	0.18	0.18	1.478	0.474	1.439	0.362	0.286	0.418	0.225	0.201	1.522	1.212	0.477	1.538	1.464	0.431	1.446	0.455	1.457	0.441	0.367	1.237	0.523	0.347	0.422	0.287	1.552	1.093	0.482	1.497	1.278	0.625	1.346	0.394	0.236	0.214	0.217	0.2	0.177	0.187	0.698	0.455	0.95	0.678	0.717	0.443	0.367	0.326	0.339	0.345	1.486	1.379	0.358	1.109	1.026	0.276	1.164	0.202	1.376	0.157	0.146	1.509	0.189	0.149	1.548	0.369	0.251	0.984	0.508	0.225	1.263	0.63	0.211	1.185	0.31	0.211	0.256	0.252	0.187	0.177	0.194	0.608	0.463	1.619	0.343	0.323	1.436	0.282	0.212	1.506	0.226	0.19	1.477	1.472	1.438	0.985	1.022	0.714	1.072	1.018	1.008	0.204	0.245	1.112	0.181	0.214	0.958	0.168	0.147	1.459	1.365	1.393	1.179	0.947	0.264	1.234	0.247	1.386	0.933	0.537	0.714	0.841	0.486	0.541	0.382	0.315	1.145	1.374	0.37	1.352	1.353	0.326	1.287	0.31	1.473	0.672	0.595	1.424	0.869	0.55	0.372	0.271	1.586	1.572	1.522	1.466	1.406	1.357	0.531	0.443	1.416	1.398	1.355	1.438	1.344	1.424	1.433	1.362	1.352	1.329	1.292	1.315	1.442	1.368	1.421	1.319	1.262	1.351	0.231	1.327	1.257	0.229	0.257	0.216	1.345	1.052	0.587	0.227	0.243	0.244	1.31	1.23	0.562	0.218	0.232	0.161	0.274	0.267	0.144	0.163	0.181	0.159	0.268	0.282	0.171	0.17	0.182	0.154	0.296	0.261	0.177	0.173	0.203	0.398
19	1.545	0.279	0.228	1.536	0.157	0.25	0.215	0.195	1.616	0.224	0.201	1.399	0.226	0.289	0.348	0.253	1.779	0.464	0.257	1.692	0.359	0.338	1.618	0.303	0.244	1.639	0.518	0.341	1.694	0.507	0.429	1.47	0.317	0.23	1.553	0.495	0.286	1.686	0.653	0.453	1.517	0.384	0.302	1.292	0.361	0.211	1.535	0.578	0.395	0.745	0.335	0.698	0.537	0.264	0.31	0.282	0.264	1.473	0.987	0.415	1.536	0.231	0.147	1.395	0.221	0.243	1.42	0.383	0.255	1.529	0.318	0.244	1.478	0.361	0.282	1.395	0.169	0.159	1.529	1.548	0.424	1.21	1.002	0.32	1.393	1.283	0.342	1.613	0.281	0.226	1.419	0.154	0.272	1.635	0.244	0.2	1.615	0.375	0.2	1.432	0.317	0.25	1.567	0.279	0.218	1.702	0.274	0.239	1.518	0.188	0.189	1.635	0.317	0.257	1.43	0.453	0.308	0.936	0.423	0.315	0.481	0.406	1.529	0.29	0.271	1.496	0.325	0.262	0.209	0.194	0.877	0.984	0.378	1.104	0.654	0.562	0.304	0.233	1.588	1.534	1.286	0.432	0.314	0.218	0.313	0.235	1.296	1.269	0.861	0.777	1.009	0.492	0.502	0.39	1.3	1.258	0.382	1.385	0.648	0.425	0.494	0.307	0.602	0.43	0.209	1.465	0.627	0.367	0.285	0.182	0.528	0.435	0.387	1.283	1.138	1.154	0.172	0.172	1.513	1.523	0.589	1.422	1.357	0.307	1.385	0.329	1.54	1.454	0.229	1.382	1.404	0.295	1.432	0.249	1.584	1.538	0.363	1.39	1.294	0.487	1.387	0.4	1.564	0.32	0.235	1.439	0.296	0.237	0.352	0.261	0.881	0.917	0.632	1.142	1.209	1.068	0.812	0.693	1.496	1.201	0.35	1.309	1.271	0.454	0.772	0.436	1.516	1.239	1.047	1.487	1.51	0.507	1.476	0.433	1.482	1.498	1.091	1.203	1.326	1.111	0.357	0.304	1.48	0.396	0.385	1.381	0.584	0.343	0.296	0.191	1.446	1.267	0.318	1.516	1.423	0.262	1.374	0.233	1.419	1.303	1.395	1.295	1.182	0.377	0.972	0.579	1.283	1.15	1.219	0.965	0.357	0.237	0.166	0.153	1.417	0.659	0.648	1.376	0.697	0.541	0.578	0.439	0.953	0.785	0.433	0.864	0.935	0.481	0.185	0.184	1.476	0.468	1.436	0.369	0.284	0.422	0.227	0.196	1.528	1.231	0.49	1.535	1.466	0.437	1.437	0.463	1.455	0.441	0.366	1.282	0.529	0.349	0.427	0.293	1.548	1.135	0.482	1.506	1.299	0.639	1.345	0.396	0.243	0.219	0.224	0.201	0.179	0.192	0.733	0.462	0.984	0.694	0.73	0.463	0.38	0.339	0.348	0.353	1.486	1.374	0.363	1.104	1.037	0.283	1.183	0.203	1.374	0.157	0.145	1.51	0.189	0.147	1.553	0.377	0.255	0.995	0.528	0.227	1.298	0.662	0.209	1.214	0.311	0.216	0.256	0.257	0.186	0.177	0.194	0.64	0.479	1.612	0.344	0.324	1.44	0.29	0.21	1.53	0.227	0.19	1.474	1.466	1.444	1.036	1.069	0.747	1.122	1.049	1.041	0.205	0.245	1.126	0.181	0.214	0.988	0.169	0.148	1.451	1.38	1.431	1.188	0.984	0.267	1.242	0.251	1.396	0.971	0.552	0.744	0.861	0.497	0.564	0.397	0.32	1.15	1.384	0.378	1.336	1.347	0.329	1.277	0.31	1.476	0.686	0.599	1.437	0.885	0.546	0.388	0.271	1.585	1.579	1.535	1.465	1.41	1.394	0.551	0.456	1.417	1.392	1.356	1.441	1.376	1.419	1.436	1.362	1.351	1.328	1.323	1.313	1.442	1.376	1.42	1.321	1.289	1.35	0.232	1.334	1.263	0.226	0.255	0.218	1.331	1.097	0.611	0.222	0.244	0.247	1.31	1.265	0.583	0.22	0.233	0.161	0.275	0.268	0.144	0.162	0.182	0.157	0.278	0.279	0.168	0.169	0.18	0.153	0.298	0.262	0.176	0.172	0.201	0.401
19.25	1.557	0.279	0.226	1.535	0.159	0.253	0.217	0.192	1.602	0.233	0.202	1.401	0.226	0.293	0.351	0.255	1.778	0.466	0.256	1.682	0.36	0.34	1.613	0.31	0.237	1.641	0.517	0.342	1.696	0.511	0.433	1.477	0.317	0.23	1.567	0.495	0.29	1.68	0.662	0.457	1.528	0.384	0.301	1.29	0.362	0.211	1.528	0.592	0.401	0.752	0.34	0.723	0.558	0.266	0.321	0.29	0.269	1.502	1.01	0.419	1.545	0.234	0.147	1.393	0.223	0.244	1.421	0.385	0.256	1.523	0.321	0.245	1.482	0.358	0.283	1.391	0.17	0.159	1.532	1.548	0.428	1.21	1.001	0.33	1.388	1.285	0.351	1.614	0.281	0.223	1.417	0.155	0.273	1.624	0.246	0.2	1.613	0.378	0.201	1.434	0.318	0.252	1.562	0.28	0.217	1.697	0.275	0.236	1.516	0.189	0.189	1.641	0.322	0.258	1.463	0.459	0.31	0.971	0.427	0.319	0.497	0.411	1.526	0.289	0.271	1.503	0.326	0.26	0.209	0.194	0.91	1.02	0.376	1.105	0.669	0.581	0.312	0.234	1.55	1.528	1.307	0.435	0.31	0.218	0.324	0.237	1.327	1.309	0.883	0.81	1.044	0.514	0.529	0.415	1.337	1.28	0.378	1.399	0.671	0.419	0.511	0.306	0.635	0.444	0.209	1.474	0.61	0.381	0.29	0.184	0.552	0.451	0.413	1.286	1.139	1.171	0.172	0.172	1.513	1.522	0.598	1.42	1.341	0.308	1.384	0.331	1.538	1.476	0.23	1.388	1.405	0.297	1.439	0.247	1.583	1.539	0.366	1.394	1.306	0.497	1.405	0.402	1.565	0.315	0.229	1.447	0.299	0.236	0.348	0.264	0.913	0.966	0.648	1.172	1.245	1.106	0.856	0.715	1.515	1.228	0.351	1.317	1.294	0.465	0.79	0.438	1.516	1.249	1.061	1.493	1.517	0.509	1.474	0.435	1.513	1.524	1.125	1.241	1.353	1.15	0.369	0.311	1.472	0.399	0.386	1.429	0.601	0.336	0.298	0.188	1.451	1.263	0.323	1.526	1.445	0.264	1.378	0.235	1.422	1.298	1.421	1.324	1.208	0.383	1.001	0.605	1.28	1.159	1.202	0.996	0.358	0.236	0.169	0.155	1.416	0.654	0.641	1.396	0.709	0.55	0.591	0.446	0.98	0.815	0.437	0.905	0.963	0.486	0.185	0.183	1.48	0.46	1.436	0.366	0.289	0.415	0.23	0.199	1.527	1.3	0.494	1.531	1.468	0.443	1.428	0.474	1.446	0.437	0.364	1.303	0.533	0.345	0.433	0.296	1.552	1.189	0.48	1.5	1.283	0.642	1.347	0.399	0.25	0.221	0.225	0.205	0.177	0.194	0.773	0.482	1.012	0.716	0.756	0.478	0.396	0.346	0.369	0.371	1.48	1.371	0.36	1.107	1.054	0.285	1.219	0.203	1.378	0.158	0.145	1.501	0.188	0.147	1.559	0.379	0.254	0.996	0.549	0.226	1.335	0.71	0.211	1.24	0.311	0.218	0.266	0.251	0.19	0.173	0.193	0.668	0.502	1.61	0.341	0.333	1.447	0.286	0.214	1.526	0.233	0.19	1.478	1.469	1.45	1.069	1.101	0.778	1.158	1.084	1.069	0.208	0.248	1.165	0.182	0.212	1.025	0.167	0.149	1.451	1.369	1.479	1.19	1.015	0.269	1.252	0.251	1.401	0.99	0.562	0.769	0.903	0.511	0.589	0.403	0.33	1.145	1.379	0.379	1.342	1.349	0.331	1.279	0.312	1.476	0.688	0.603	1.423	0.89	0.554	0.398	0.278	1.583	1.579	1.541	1.473	1.41	1.421	0.579	0.478	1.418	1.389	1.345	1.445	1.405	1.422	1.437	1.362	1.351	1.333	1.354	1.322	1.444	1.357	1.419	1.325	1.311	1.351	0.229	1.35	1.27	0.225	0.257	0.219	1.336	1.125	0.637	0.225	0.245	0.248	1.305	1.309	0.595	0.218	0.232	0.162	0.276	0.268	0.144	0.163	0.182	0.157	0.277	0.277	0.169	0.171	0.181	0.154	0.295	0.264	0.177	0.172	0.202	0.403
19.5	1.556	0.279	0.227	1.535	0.16	0.253	0.217	0.195	1.594	0.233	0.203	1.399	0.232	0.29	0.352	0.25	1.779	0.469	0.258	1.686	0.36	0.341	1.617	0.306	0.246	1.639	0.518	0.341	1.701	0.513	0.431	1.478	0.32	0.229	1.567	0.499	0.289	1.681	0.661	0.451	1.523	0.382	0.299	1.294	0.363	0.21	1.546	0.583	0.396	0.756	0.346	0.75	0.583	0.269	0.334	0.301	0.275	1.519	1.032	0.42	1.545	0.234	0.148	1.399	0.225	0.245	1.418	0.388	0.257	1.523	0.321	0.251	1.483	0.358	0.281	1.403	0.169	0.159	1.529	1.545	0.435	1.213	1.001	0.337	1.393	1.291	0.355	1.611	0.284	0.224	1.419	0.155	0.273	1.632	0.247	0.201	1.614	0.382	0.2	1.44	0.321	0.25	1.561	0.281	0.219	1.701	0.273	0.237	1.519	0.19	0.19	1.65	0.32	0.256	1.491	0.465	0.311	1.005	0.435	0.319	0.532	0.422	1.525	0.292	0.267	1.501	0.327	0.265	0.21	0.195	0.951	1.053	0.384	1.106	0.689	0.568	0.325	0.24	1.565	1.532	1.33	0.441	0.321	0.217	0.333	0.242	1.366	1.343	0.912	0.845	1.077	0.52	0.552	0.42	1.362	1.305	0.382	1.4	0.679	0.42	0.523	0.315	0.662	0.45	0.212	1.488	0.622	0.366	0.3	0.184	0.579	0.482	0.409	1.286	1.14	1.178	0.176	0.175	1.517	1.521	0.606	1.422	1.348	0.309	1.387	0.331	1.545	1.497	0.232	1.387	1.408	0.3	1.442	0.249	1.582	1.544	0.373	1.392	1.311	0.509	1.412	0.407	1.555	0.316	0.233	1.453	0.301	0.235	0.356	0.267	0.955	1.005	0.673	1.209	1.271	1.144	0.87	0.737	1.508	1.244	0.358	1.312	1.313	0.477	0.805	0.446	1.514	1.243	1.083	1.495	1.53	0.513	1.474	0.44	1.539	1.549	1.146	1.263	1.389	1.179	0.382	0.324	1.468	0.398	0.387	1.455	0.596	0.341	0.298	0.191	1.445	1.273	0.322	1.527	1.459	0.262	1.371	0.233	1.424	1.306	1.445	1.364	1.241	0.386	1.04	0.623	1.281	1.15	1.198	1.041	0.358	0.236	0.172	0.154	1.411	0.665	0.646	1.421	0.719	0.549	0.592	0.449	1.006	0.836	0.45	0.929	0.99	0.488	0.185	0.189	1.49	0.458	1.439	0.372	0.286	0.417	0.228	0.197	1.524	1.308	0.506	1.537	1.465	0.452	1.451	0.474	1.463	0.44	0.369	1.345	0.539	0.35	0.435	0.292	1.554	1.225	0.485	1.501	1.302	0.653	1.344	0.402	0.259	0.224	0.224	0.208	0.181	0.192	0.794	0.487	1.054	0.738	0.777	0.498	0.409	0.356	0.378	0.375	1.489	1.37	0.364	1.114	1.055	0.287	1.224	0.206	1.377	0.158	0.147	1.516	0.193	0.15	1.557	0.374	0.255	1.003	0.573	0.227	1.36	0.726	0.214	1.258	0.314	0.223	0.268	0.254	0.185	0.178	0.193	0.702	0.517	1.612	0.342	0.33	1.442	0.292	0.215	1.553	0.23	0.191	1.485	1.476	1.445	1.108	1.143	0.811	1.184	1.119	1.094	0.207	0.249	1.182	0.179	0.213	1.04	0.169	0.149	1.451	1.375	1.499	1.192	1.035	0.276	1.271	0.256	1.404	1.019	0.575	0.814	0.941	0.53	0.612	0.422	0.333	1.151	1.376	0.381	1.353	1.355	0.332	1.292	0.313	1.472	0.693	0.599	1.417	0.891	0.551	0.401	0.282	1.595	1.586	1.541	1.468	1.416	1.416	0.616	0.499	1.419	1.396	1.348	1.444	1.431	1.427	1.438	1.359	1.349	1.336	1.379	1.318	1.441	1.36	1.417	1.325	1.328	1.351	0.232	1.333	1.295	0.229	0.257	0.22	1.327	1.162	0.663	0.223	0.247	0.25	1.305	1.333	0.627	0.219	0.234	0.161	0.277	0.271	0.144	0.164	0.18	0.158	0.277	0.277	0.169	0.171	0.182	0.153	0.298	0.262	0.176	0.173	0.204	0.417
19.75	1.542	0.28	0.232	1.535	0.16	0.253	0.218	0.196	1.623	0.23	0.201	1.399	0.226	0.292	0.355	0.25	1.777	0.47	0.257	1.682	0.362	0.341	1.619	0.313	0.239	1.64	0.519	0.338	1.696	0.516	0.445	1.472	0.318	0.232	1.551	0.498	0.29	1.68	0.671	0.454	1.527	0.392	0.303	1.291	0.363	0.211	1.533	0.59	0.403	0.753	0.345	0.772	0.609	0.27	0.347	0.311	0.279	1.531	1.069	0.422	1.538	0.233	0.148	1.397	0.227	0.247	1.419	0.387	0.257	1.518	0.315	0.248	1.482	0.357	0.284	1.395	0.17	0.159	1.527	1.544	0.442	1.211	1.004	0.343	1.392	1.286	0.368	1.619	0.288	0.223	1.421	0.156	0.276	1.627	0.247	0.201	1.617	0.387	0.201	1.439	0.322	0.252	1.571	0.283	0.218	1.69	0.271	0.238	1.522	0.192	0.19	1.635	0.321	0.259	1.525	0.468	0.311	1.036	0.442	0.318	0.532	0.431	1.526	0.292	0.268	1.503	0.333	0.264	0.211	0.195	0.983	1.094	0.383	1.104	0.698	0.573	0.334	0.242	1.566	1.514	1.343	0.456	0.313	0.217	0.344	0.242	1.405	1.373	0.938	0.878	1.106	0.543	0.583	0.447	1.387	1.324	0.381	1.407	0.666	0.43	0.538	0.315	0.696	0.462	0.213	1.491	0.639	0.373	0.306	0.187	0.611	0.5	0.428	1.289	1.14	1.183	0.178	0.175	1.515	1.522	0.613	1.421	1.345	0.31	1.39	0.334	1.539	1.515	0.234	1.389	1.417	0.3	1.443	0.25	1.581	1.545	0.376	1.392	1.309	0.519	1.421	0.413	1.555	0.318	0.233	1.449	0.302	0.24	0.351	0.266	0.992	1.035	0.69	1.243	1.298	1.154	0.913	0.756	1.51	1.276	0.359	1.323	1.363	0.504	0.82	0.457	1.524	1.248	1.103	1.502	1.518	0.515	1.475	0.441	1.56	1.569	1.171	1.299	1.413	1.223	0.403	0.332	1.478	0.398	0.383	1.461	0.621	0.338	0.303	0.192	1.448	1.268	0.326	1.535	1.458	0.263	1.388	0.236	1.423	1.296	1.459	1.386	1.267	0.394	1.069	0.644	1.278	1.155	1.199	1.054	0.353	0.236	0.172	0.155	1.418	0.659	0.65	1.447	0.738	0.556	0.614	0.455	1.029	0.859	0.453	0.956	1.023	0.495	0.194	0.186	1.482	0.456	1.437	0.371	0.287	0.422	0.231	0.198	1.513	1.357	0.519	1.547	1.463	0.453	1.432	0.488	1.458	0.44	0.367	1.376	0.544	0.353	0.436	0.295	1.555	1.251	0.508	1.496	1.292	0.66	1.346	0.4	0.267	0.227	0.234	0.212	0.186	0.196	0.835	0.504	1.095	0.758	0.803	0.52	0.424	0.373	0.398	0.398	1.475	1.371	0.371	1.098	1.045	0.293	1.245	0.203	1.379	0.159	0.147	1.518	0.189	0.149	1.542	0.378	0.259	1.006	0.598	0.23	1.402	0.763	0.215	1.268	0.314	0.225	0.273	0.257	0.185	0.174	0.195	0.739	0.537	1.61	0.344	0.333	1.442	0.288	0.213	1.565	0.236	0.189	1.486	1.475	1.446	1.144	1.192	0.851	1.226	1.145	1.114	0.211	0.25	1.215	0.183	0.216	1.071	0.168	0.15	1.452	1.359	1.504	1.198	1.047	0.277	1.265	0.258	1.405	1.048	0.589	0.838	0.963	0.544	0.636	0.434	0.342	1.152	1.373	0.382	1.354	1.365	0.331	1.29	0.316	1.472	0.693	0.606	1.425	0.904	0.556	0.411	0.287	1.586	1.59	1.556	1.469	1.424	1.436	0.655	0.524	1.42	1.397	1.349	1.443	1.449	1.425	1.44	1.361	1.351	1.331	1.392	1.321	1.443	1.361	1.417	1.325	1.343	1.346	0.234	1.331	1.296	0.226	0.258	0.22	1.343	1.176	0.694	0.227	0.243	0.254	1.302	1.361	0.648	0.218	0.233	0.162	0.272	0.269	0.145	0.163	0.182	0.16	0.268	0.282	0.171	0.17	0.182	0.153	0.299	0.263	0.177	0.171	0.201	0.427
20	1.549	0.281	0.232	1.533	0.16	0.254	0.22	0.194	1.626	0.229	0.202	1.399	0.23	0.291	0.359	0.254	1.78	0.475	0.26	1.677	0.364	0.341	1.62	0.313	0.241	1.64	0.521	0.346	1.701	0.525	0.449	1.48	0.32	0.233	1.572	0.5	0.29	1.68	0.667	0.464	1.535	0.394	0.306	1.295	0.365	0.213	1.537	0.586	0.407	0.762	0.348	0.803	0.636	0.271	0.36	0.322	0.284	1.544	1.102	0.425	1.541	0.233	0.148	1.4	0.227	0.247	1.419	0.39	0.257	1.527	0.314	0.252	1.483	0.362	0.284	1.404	0.169	0.159	1.524	1.544	0.45	1.213	1.001	0.351	1.397	1.285	0.383	1.617	0.286	0.226	1.422	0.157	0.277	1.627	0.246	0.201	1.615	0.392	0.202	1.433	0.324	0.254	1.571	0.285	0.22	1.7	0.275	0.241	1.518	0.193	0.19	1.634	0.322	0.26	1.553	0.476	0.312	1.061	0.447	0.321	0.576	0.437	1.527	0.294	0.264	1.496	0.335	0.261	0.212	0.196	1.016	1.12	0.382	1.101	0.712	0.589	0.352	0.245	1.586	1.504	1.37	0.46	0.312	0.217	0.359	0.245	1.428	1.409	0.964	0.915	1.139	0.558	0.612	0.464	1.405	1.345	0.386	1.394	0.675	0.417	0.552	0.322	0.73	0.471	0.209	1.521	0.64	0.382	0.312	0.187	0.64	0.533	0.454	1.285	1.137	1.193	0.181	0.18	1.512	1.518	0.624	1.421	1.35	0.312	1.388	0.334	1.537	1.524	0.234	1.385	1.406	0.304	1.441	0.253	1.584	1.553	0.382	1.39	1.307	0.528	1.419	0.414	1.559	0.324	0.237	1.445	0.304	0.235	0.356	0.269	1.029	1.059	0.712	1.263	1.348	1.209	0.947	0.78	1.506	1.305	0.362	1.322	1.381	0.508	0.829	0.462	1.515	1.246	1.113	1.477	1.517	0.521	1.469	0.441	1.576	1.583	1.206	1.322	1.439	1.242	0.414	0.341	1.488	0.401	0.389	1.475	0.62	0.345	0.306	0.191	1.443	1.265	0.327	1.507	1.463	0.263	1.384	0.237	1.428	1.299	1.458	1.403	1.302	0.398	1.114	0.672	1.275	1.159	1.206	1.067	0.357	0.237	0.174	0.153	1.422	0.643	0.636	1.451	0.747	0.563	0.62	0.456	1.055	0.888	0.464	0.989	1.023	0.503	0.191	0.187	1.493	0.474	1.433	0.37	0.29	0.422	0.232	0.205	1.512	1.374	0.531	1.533	1.456	0.462	1.428	0.491	1.455	0.436	0.362	1.404	0.549	0.353	0.44	0.292	1.556	1.275	0.52	1.501	1.288	0.667	1.345	0.404	0.274	0.233	0.235	0.215	0.183	0.195	0.864	0.52	1.117	0.775	0.814	0.541	0.444	0.381	0.408	0.402	1.476	1.376	0.372	1.103	1.053	0.308	1.246	0.205	1.379	0.16	0.146	1.506	0.191	0.15	1.552	0.387	0.257	1.004	0.625	0.229	1.427	0.807	0.217	1.288	0.317	0.227	0.274	0.254	0.19	0.173	0.194	0.763	0.556	1.616	0.345	0.331	1.446	0.293	0.216	1.557	0.238	0.191	1.479	1.466	1.442	1.167	1.244	0.875	1.267	1.185	1.136	0.21	0.247	1.245	0.182	0.213	1.103	0.168	0.148	1.457	1.357	1.512	1.204	1.067	0.286	1.271	0.262	1.411	1.08	0.599	0.866	0.997	0.562	0.664	0.459	0.352	1.143	1.38	0.386	1.336	1.351	0.335	1.291	0.317	1.469	0.708	0.607	1.429	0.909	0.556	0.429	0.288	1.59	1.587	1.552	1.469	1.416	1.435	0.663	0.548	1.419	1.393	1.35	1.444	1.465	1.426	1.441	1.367	1.345	1.332	1.406	1.324	1.442	1.371	1.423	1.328	1.346	1.353	0.234	1.351	1.288	0.226	0.26	0.223	1.321	1.218	0.709	0.226	0.253	0.251	1.308	1.373	0.681	0.217	0.234	0.162	0.277	0.269	0.145	0.162	0.183	0.156	0.278	0.279	0.169	0.169	0.18	0.154	0.298	0.263	0.176	0.172	0.2	0.435
20.25	1.556	0.279	0.232	1.534	0.161	0.255	0.221	0.197	1.614	0.227	0.204	1.4	0.23	0.291	0.359	0.253	1.777	0.477	0.259	1.683	0.365	0.344	1.62	0.315	0.244	1.64	0.522	0.344	1.697	0.528	0.445	1.48	0.323	0.23	1.553	0.501	0.295	1.679	0.678	0.457	1.525	0.389	0.302	1.293	0.366	0.212	1.533	0.607	0.401	0.759	0.345	0.826	0.663	0.274	0.376	0.333	0.292	1.552	1.124	0.425	1.546	0.235	0.148	1.395	0.23	0.25	1.42	0.39	0.259	1.525	0.317	0.246	1.48	0.359	0.285	1.398	0.169	0.16	1.527	1.543	0.455	1.216	1.005	0.361	1.394	1.294	0.385	1.613	0.288	0.226	1.421	0.157	0.278	1.64	0.25	0.202	1.614	0.396	0.203	1.434	0.327	0.253	1.557	0.283	0.219	1.697	0.273	0.24	1.515	0.193	0.191	1.648	0.324	0.259	1.575	0.48	0.312	1.098	0.453	0.32	0.578	0.443	1.531	0.296	0.264	1.496	0.336	0.268	0.213	0.195	1.048	1.155	0.387	1.101	0.727	0.572	0.361	0.247	1.549	1.531	1.377	0.47	0.32	0.217	0.367	0.25	1.457	1.444	0.991	0.946	1.169	0.571	0.639	0.476	1.427	1.364	0.386	1.395	0.678	0.424	0.571	0.322	0.767	0.486	0.212	1.53	0.653	0.37	0.323	0.189	0.67	0.55	0.465	1.286	1.14	1.198	0.186	0.18	1.518	1.526	0.635	1.423	1.366	0.314	1.387	0.337	1.544	1.534	0.234	1.387	1.414	0.308	1.445	0.252	1.59	1.556	0.39	1.393	1.313	0.538	1.423	0.424	1.563	0.327	0.237	1.455	0.307	0.246	0.36	0.265	1.063	1.083	0.729	1.288	1.357	1.237	0.966	0.801	1.514	1.344	0.361	1.32	1.404	0.527	0.836	0.466	1.52	1.248	1.137	1.504	1.512	0.525	1.472	0.445	1.595	1.599	1.246	1.347	1.466	1.28	0.433	0.349	1.481	0.403	0.386	1.486	0.637	0.338	0.309	0.191	1.444	1.262	0.331	1.536	1.47	0.269	1.387	0.238	1.426	1.297	1.476	1.419	1.325	0.405	1.141	0.7	1.286	1.157	1.201	1.111	0.357	0.236	0.177	0.153	1.42	0.645	0.639	1.457	0.755	0.564	0.625	0.457	1.079	0.915	0.46	1.002	1.044	0.506	0.192	0.191	1.486	0.472	1.441	0.372	0.288	0.421	0.231	0.203	1.522	1.394	0.544	1.539	1.46	0.466	1.448	0.496	1.456	0.436	0.361	1.438	0.558	0.357	0.445	0.292	1.557	1.298	0.518	1.497	1.29	0.672	1.344	0.409	0.285	0.235	0.242	0.222	0.187	0.196	0.897	0.536	1.15	0.797	0.834	0.565	0.458	0.395	0.426	0.421	1.484	1.373	0.378	1.099	1.029	0.316	1.244	0.206	1.383	0.159	0.147	1.512	0.195	0.15	1.553	0.382	0.257	1.016	0.646	0.231	1.441	0.828	0.218	1.292	0.316	0.232	0.28	0.262	0.19	0.178	0.194	0.807	0.582	1.611	0.346	0.334	1.443	0.292	0.216	1.564	0.234	0.192	1.479	1.468	1.44	1.224	1.297	0.922	1.29	1.219	1.162	0.212	0.249	1.26	0.182	0.214	1.13	0.171	0.15	1.454	1.356	1.533	1.197	1.063	0.282	1.275	0.261	1.416	1.108	0.621	0.895	1.032	0.575	0.688	0.473	0.353	1.145	1.381	0.391	1.351	1.367	0.338	1.3	0.318	1.478	0.706	0.603	1.418	0.917	0.553	0.429	0.292	1.594	1.588	1.551	1.459	1.416	1.456	0.72	0.561	1.416	1.392	1.351	1.448	1.478	1.432	1.438	1.361	1.348	1.329	1.412	1.315	1.444	1.355	1.415	1.324	1.357	1.351	0.237	1.332	1.306	0.228	0.262	0.224	1.326	1.231	0.74	0.225	0.252	0.258	1.299	1.394	0.705	0.218	0.234	0.162	0.276	0.269	0.145	0.163	0.184	0.157	0.279	0.278	0.169	0.17	0.181	0.154	0.299	0.264	0.177	0.172	0.203	0.447
20.5	1.554	0.28	0.235	1.539	0.162	0.259	0.225	0.195	1.627	0.23	0.204	1.399	0.233	0.3	0.365	0.258	1.778	0.475	0.257	1.681	0.367	0.343	1.622	0.313	0.247	1.642	0.52	0.341	1.7	0.525	0.444	1.475	0.32	0.233	1.584	0.502	0.293	1.675	0.681	0.464	1.525	0.398	0.304	1.292	0.366	0.213	1.538	0.593	0.406	0.766	0.349	0.854	0.695	0.275	0.393	0.344	0.295	1.562	1.159	0.427	1.538	0.235	0.148	1.388	0.232	0.25	1.418	0.395	0.259	1.522	0.314	0.245	1.478	0.358	0.285	1.398	0.169	0.16	1.53	1.544	0.467	1.209	1.005	0.37	1.391	1.292	0.397	1.61	0.287	0.224	1.421	0.158	0.278	1.626	0.25	0.203	1.622	0.403	0.202	1.441	0.329	0.255	1.564	0.286	0.219	1.696	0.277	0.239	1.522	0.195	0.192	1.648	0.327	0.261	1.585	0.481	0.313	1.134	0.461	0.318	0.599	0.453	1.528	0.294	0.266	1.504	0.336	0.266	0.214	0.195	1.086	1.187	0.391	1.097	0.75	0.576	0.376	0.252	1.552	1.52	1.383	0.469	0.316	0.217	0.382	0.253	1.482	1.467	1.018	0.983	1.195	0.585	0.671	0.491	1.446	1.41	0.39	1.401	0.706	0.431	0.588	0.328	0.8	0.496	0.209	1.534	0.647	0.372	0.327	0.19	0.711	0.582	0.487	1.286	1.133	1.197	0.187	0.182	1.514	1.522	0.645	1.423	1.344	0.313	1.388	0.339	1.544	1.538	0.236	1.385	1.416	0.31	1.447	0.253	1.587	1.56	0.394	1.393	1.316	0.548	1.431	0.431	1.559	0.325	0.238	1.446	0.308	0.239	0.354	0.27	1.099	1.126	0.753	1.308	1.382	1.254	1.004	0.821	1.512	1.355	0.366	1.325	1.41	0.55	0.843	0.478	1.515	1.24	1.157	1.5	1.511	0.525	1.473	0.454	1.608	1.614	1.276	1.379	1.48	1.311	0.452	0.364	1.483	0.401	0.389	1.478	0.642	0.351	0.311	0.194	1.449	1.274	0.331	1.532	1.454	0.265	1.393	0.235	1.427	1.31	1.485	1.433	1.356	0.411	1.164	0.708	1.276	1.147	1.21	1.139	0.356	0.237	0.176	0.155	1.415	0.662	0.636	1.475	0.769	0.564	0.645	0.467	1.103	0.937	0.467	1.041	1.09	0.513	0.2	0.193	1.49	0.458	1.446	0.375	0.288	0.423	0.232	0.198	1.528	1.396	0.551	1.549	1.459	0.475	1.434	0.514	1.455	0.44	0.368	1.475	0.562	0.356	0.441	0.299	1.551	1.307	0.527	1.496	1.308	0.687	1.344	0.414	0.294	0.242	0.242	0.227	0.191	0.199	0.939	0.546	1.185	0.808	0.858	0.582	0.469	0.401	0.446	0.428	1.477	1.374	0.38	1.111	1.03	0.32	1.259	0.207	1.397	0.16	0.147	1.512	0.195	0.15	1.552	0.385	0.26	1.012	0.671	0.232	1.469	0.857	0.219	1.298	0.317	0.237	0.283	0.266	0.19	0.178	0.195	0.834	0.604	1.615	0.353	0.328	1.454	0.297	0.216	1.565	0.235	0.19	1.476	1.467	1.438	1.248	1.352	0.957	1.339	1.261	1.194	0.208	0.249	1.301	0.183	0.214	1.169	0.172	0.149	1.457	1.375	1.52	1.198	1.068	0.297	1.274	0.264	1.418	1.14	0.629	0.918	1.061	0.596	0.716	0.493	0.366	1.146	1.38	0.392	1.339	1.36	0.338	1.287	0.318	1.477	0.718	0.601	1.429	0.932	0.556	0.451	0.295	1.59	1.59	1.546	1.462	1.42	1.459	0.728	0.588	1.418	1.389	1.348	1.448	1.483	1.428	1.442	1.365	1.351	1.333	1.422	1.318	1.44	1.351	1.412	1.321	1.356	1.351	0.234	1.344	1.303	0.224	0.262	0.224	1.333	1.228	0.787	0.225	0.245	0.258	1.307	1.407	0.728	0.215	0.234	0.162	0.277	0.27	0.145	0.163	0.182	0.16	0.27	0.284	0.171	0.17	0.181	0.153	0.302	0.264	0.179	0.173	0.201	0.461
20.75	1.554	0.281	0.234	1.537	0.163	0.257	0.224	0.195	1.619	0.229	0.205	1.398	0.232	0.294	0.362	0.256	1.777	0.482	0.259	1.693	0.368	0.344	1.622	0.317	0.246	1.642	0.526	0.34	1.697	0.529	0.454	1.47	0.321	0.236	1.555	0.508	0.297	1.678	0.682	0.468	1.523	0.403	0.305	1.292	0.366	0.212	1.535	0.592	0.412	0.772	0.353	0.88	0.731	0.278	0.411	0.356	0.297	1.567	1.189	0.428	1.549	0.235	0.148	1.397	0.234	0.253	1.419	0.397	0.262	1.519	0.313	0.246	1.486	0.357	0.286	1.403	0.169	0.16	1.527	1.542	0.476	1.21	1.003	0.38	1.387	1.293	0.414	1.607	0.286	0.227	1.42	0.159	0.279	1.625	0.251	0.202	1.621	0.404	0.205	1.437	0.331	0.256	1.563	0.288	0.22	1.701	0.278	0.241	1.517	0.195	0.191	1.643	0.327	0.26	1.606	0.481	0.313	1.16	0.468	0.32	0.636	0.462	1.528	0.293	0.273	1.5	0.341	0.266	0.214	0.196	1.118	1.209	0.392	1.098	0.766	0.58	0.387	0.255	1.555	1.532	1.383	0.476	0.324	0.218	0.39	0.253	1.498	1.488	1.045	1.009	1.234	0.604	0.704	0.513	1.458	1.437	0.389	1.41	0.708	0.417	0.603	0.333	0.84	0.516	0.211	1.514	0.658	0.372	0.335	0.189	0.737	0.606	0.502	1.284	1.139	1.202	0.192	0.186	1.51	1.524	0.651	1.421	1.367	0.313	1.385	0.338	1.541	1.547	0.237	1.384	1.415	0.314	1.455	0.257	1.586	1.561	0.399	1.388	1.315	0.56	1.425	0.429	1.557	0.327	0.237	1.446	0.31	0.244	0.362	0.268	1.137	1.16	0.774	1.319	1.392	1.296	1.036	0.844	1.51	1.383	0.367	1.326	1.427	0.565	0.849	0.488	1.517	1.245	1.177	1.5	1.522	0.536	1.475	0.455	1.618	1.626	1.304	1.414	1.5	1.346	0.466	0.37	1.468	0.402	0.386	1.492	0.652	0.343	0.309	0.194	1.452	1.263	0.334	1.535	1.478	0.268	1.383	0.237	1.415	1.3	1.49	1.445	1.381	0.418	1.206	0.734	1.281	1.151	1.212	1.159	0.36	0.238	0.181	0.156	1.424	0.665	0.643	1.469	0.765	0.572	0.64	0.471	1.132	0.965	0.474	1.073	1.119	0.511	0.196	0.192	1.485	0.456	1.449	0.379	0.292	0.418	0.234	0.2	1.523	1.43	0.566	1.546	1.465	0.481	1.444	0.522	1.448	0.44	0.367	1.492	0.573	0.357	0.452	0.3	1.555	1.328	0.522	1.49	1.3	0.697	1.345	0.417	0.306	0.247	0.244	0.233	0.195	0.203	0.971	0.553	1.214	0.828	0.883	0.609	0.493	0.421	0.463	0.44	1.482	1.388	0.383	1.104	1.028	0.327	1.258	0.21	1.393	0.159	0.146	1.506	0.193	0.15	1.549	0.386	0.259	1.017	0.693	0.232	1.469	0.888	0.218	1.306	0.319	0.241	0.293	0.265	0.19	0.175	0.197	0.876	0.621	1.611	0.346	0.339	1.454	0.297	0.214	1.567	0.238	0.191	1.475	1.459	1.445	1.272	1.386	1.022	1.353	1.285	1.22	0.214	0.252	1.335	0.182	0.213	1.198	0.17	0.15	1.446	1.363	1.547	1.203	1.069	0.295	1.275	0.269	1.417	1.163	0.644	0.944	1.102	0.612	0.746	0.509	0.367	1.141	1.386	0.397	1.335	1.366	0.341	1.296	0.32	1.478	0.72	0.601	1.433	0.934	0.554	0.45	0.297	1.585	1.59	1.553	1.464	1.418	1.456	0.771	0.611	1.418	1.395	1.345	1.447	1.485	1.431	1.443	1.364	1.352	1.334	1.43	1.318	1.441	1.359	1.416	1.322	1.361	1.344	0.238	1.331	1.311	0.226	0.264	0.224	1.347	1.229	0.817	0.23	0.246	0.261	1.301	1.418	0.753	0.217	0.234	0.162	0.277	0.272	0.144	0.164	0.182	0.158	0.278	0.276	0.172	0.171	0.182	0.154	0.299	0.264	0.178	0.172	0.2	0.461
21	1.547	0.284	0.232	1.537	0.163	0.258	0.226	0.197	1.624	0.235	0.204	1.397	0.236	0.292	0.367	0.253	1.777	0.484	0.26	1.681	0.37	0.344	1.623	0.317	0.249	1.645	0.525	0.339	1.7	0.528	0.444	1.484	0.325	0.232	1.543	0.506	0.299	1.678	0.685	0.459	1.519	0.396	0.302	1.292	0.368	0.214	1.546	0.598	0.406	0.777	0.358	0.905	0.759	0.28	0.429	0.37	0.306	1.57	1.216	0.43	1.544	0.237	0.149	1.395	0.236	0.253	1.416	0.399	0.262	1.523	0.313	0.248	1.478	0.356	0.285	1.4	0.169	0.161	1.524	1.54	0.484	1.211	1.009	0.388	1.393	1.294	0.418	1.617	0.288	0.226	1.418	0.159	0.281	1.63	0.251	0.203	1.62	0.41	0.205	1.44	0.332	0.255	1.559	0.29	0.222	1.701	0.278	0.241	1.518	0.197	0.192	1.648	0.325	0.26	1.619	0.489	0.314	1.19	0.475	0.322	0.633	0.466	1.526	0.297	0.265	1.493	0.342	0.269	0.216	0.195	1.156	1.239	0.392	1.103	0.777	0.581	0.406	0.259	1.547	1.522	1.385	0.484	0.325	0.217	0.408	0.257	1.519	1.499	1.073	1.034	1.258	0.623	0.736	0.529	1.47	1.455	0.387	1.417	0.716	0.423	0.62	0.335	0.873	0.529	0.214	1.519	0.66	0.367	0.342	0.189	0.773	0.637	0.516	1.287	1.136	1.2	0.195	0.187	1.517	1.516	0.66	1.425	1.359	0.317	1.388	0.341	1.543	1.549	0.24	1.384	1.412	0.317	1.448	0.257	1.591	1.558	0.403	1.392	1.313	0.575	1.435	0.436	1.567	0.329	0.236	1.444	0.313	0.242	0.359	0.271	1.16	1.18	0.786	1.333	1.402	1.335	1.071	0.862	1.519	1.441	0.362	1.332	1.441	0.582	0.853	0.498	1.521	1.246	1.198	1.501	1.522	0.533	1.464	0.455	1.621	1.626	1.319	1.432	1.506	1.376	0.492	0.387	1.483	0.401	0.39	1.488	0.651	0.342	0.317	0.193	1.444	1.269	0.333	1.533	1.474	0.267	1.39	0.239	1.423	1.297	1.502	1.452	1.395	0.423	1.23	0.769	1.279	1.156	1.207	1.175	0.358	0.237	0.181	0.153	1.415	0.65	0.642	1.472	0.777	0.572	0.657	0.469	1.148	0.991	0.486	1.094	1.135	0.521	0.207	0.197	1.476	0.46	1.443	0.376	0.29	0.425	0.232	0.203	1.523	1.442	0.579	1.545	1.459	0.494	1.448	0.52	1.456	0.437	0.368	1.513	0.572	0.362	0.452	0.295	1.552	1.331	0.526	1.502	1.286	0.704	1.344	0.42	0.319	0.251	0.246	0.238	0.198	0.206	1.009	0.568	1.248	0.858	0.919	0.63	0.51	0.435	0.483	0.46	1.482	1.37	0.383	1.093	1.034	0.347	1.264	0.21	1.378	0.16	0.146	1.52	0.195	0.15	1.545	0.386	0.261	1.015	0.711	0.235	1.476	0.927	0.219	1.298	0.322	0.248	0.296	0.267	0.188	0.178	0.197	0.911	0.644	1.617	0.349	0.335	1.448	0.298	0.217	1.578	0.238	0.193	1.483	1.474	1.448	1.312	1.415	1.091	1.375	1.322	1.245	0.21	0.251	1.347	0.184	0.215	1.215	0.172	0.148	1.444	1.376	1.548	1.212	1.073	0.302	1.275	0.272	1.413	1.188	0.667	0.98	1.123	0.631	0.773	0.527	0.374	1.146	1.382	0.397	1.344	1.368	0.343	1.296	0.321	1.467	0.719	0.602	1.434	0.943	0.555	0.457	0.299	1.589	1.59	1.552	1.461	1.419	1.446	0.823	0.634	1.417	1.392	1.348	1.444	1.492	1.426	1.438	1.36	1.342	1.335	1.427	1.318	1.445	1.385	1.424	1.323	1.362	1.35	0.239	1.34	1.304	0.224	0.265	0.226	1.333	1.259	0.832	0.23	0.255	0.263	1.303	1.415	0.794	0.217	0.235	0.162	0.28	0.272	0.144	0.162	0.182	0.158	0.281	0.279	0.169	0.17	0.18	0.155	0.302	0.264	0.178	0.172	0.201	0.485
21.25	1.549	0.284	0.235	1.538	0.164	0.259	0.227	0.195	1.623	0.231	0.206	1.396	0.235	0.295	0.371	0.26	1.777	0.485	0.261	1.685	0.371	0.346	1.619	0.322	0.246	1.639	0.522	0.338	1.698	0.534	0.452	1.477	0.322	0.237	1.56	0.51	0.294	1.677	0.68	0.465	1.534	0.41	0.307	1.289	0.369	0.214	1.537	0.597	0.418	0.776	0.351	0.937	0.791	0.279	0.448	0.387	0.312	1.571	1.254	0.434	1.545	0.235	0.149	1.395	0.239	0.253	1.422	0.402	0.261	1.524	0.314	0.248	1.482	0.356	0.286	1.403	0.169	0.162	1.525	1.54	0.5	1.212	1.001	0.401	1.392	1.283	0.43	1.615	0.291	0.225	1.42	0.161	0.282	1.638	0.251	0.203	1.619	0.414	0.204	1.441	0.332	0.257	1.56	0.294	0.225	1.701	0.279	0.239	1.513	0.198	0.194	1.643	0.325	0.263	1.626	0.491	0.312	1.221	0.48	0.32	0.654	0.477	1.527	0.296	0.273	1.494	0.348	0.268	0.217	0.194	1.187	1.279	0.399	1.106	0.787	0.59	0.421	0.263	1.553	1.532	1.388	0.498	0.313	0.217	0.42	0.263	1.531	1.517	1.102	1.071	1.271	0.627	0.767	0.54	1.481	1.473	0.394	1.412	0.71	0.429	0.633	0.338	0.907	0.539	0.213	1.534	0.662	0.383	0.346	0.191	0.811	0.673	0.518	1.286	1.134	1.199	0.199	0.188	1.521	1.522	0.669	1.419	1.353	0.315	1.388	0.345	1.545	1.546	0.239	1.389	1.415	0.317	1.452	0.256	1.586	1.553	0.413	1.395	1.31	0.59	1.428	0.446	1.572	0.327	0.233	1.45	0.313	0.245	0.363	0.27	1.191	1.22	0.806	1.336	1.411	1.347	1.092	0.887	1.53	1.468	0.363	1.332	1.46	0.608	0.859	0.505	1.514	1.245	1.212	1.503	1.513	0.539	1.479	0.464	1.624	1.632	1.35	1.452	1.518	1.398	0.515	0.395	1.481	0.403	0.392	1.484	0.665	0.356	0.318	0.196	1.45	1.268	0.337	1.542	1.459	0.269	1.392	0.236	1.423	1.297	1.503	1.455	1.41	0.429	1.272	0.783	1.275	1.151	1.193	1.174	0.353	0.237	0.184	0.157	1.412	0.655	0.644	1.466	0.788	0.579	0.66	0.476	1.173	1.015	0.489	1.132	1.165	0.522	0.203	0.199	1.486	0.461	1.446	0.381	0.291	0.419	0.237	0.199	1.515	1.441	0.599	1.544	1.457	0.493	1.435	0.537	1.454	0.437	0.368	1.534	0.583	0.356	0.455	0.299	1.553	1.326	0.55	1.495	1.293	0.717	1.34	0.423	0.33	0.257	0.255	0.242	0.197	0.206	1.045	0.579	1.291	0.865	0.928	0.656	0.53	0.441	0.505	0.467	1.466	1.371	0.393	1.097	1.045	0.352	1.267	0.212	1.385	0.16	0.147	1.506	0.197	0.152	1.558	0.393	0.264	1.015	0.731	0.236	1.487	0.963	0.222	1.3	0.324	0.253	0.303	0.27	0.192	0.178	0.196	0.952	0.669	1.62	0.357	0.327	1.451	0.297	0.216	1.573	0.24	0.19	1.478	1.46	1.436	1.331	1.427	1.18	1.403	1.355	1.259	0.209	0.25	1.369	0.185	0.217	1.24	0.171	0.152	1.455	1.376	1.526	1.209	1.078	0.308	1.274	0.274	1.418	1.217	0.664	1.015	1.16	0.647	0.806	0.541	0.383	1.151	1.373	0.396	1.351	1.368	0.343	1.289	0.323	1.472	0.737	0.597	1.413	0.962	0.557	0.476	0.301	1.584	1.594	1.554	1.458	1.417	1.453	0.84	0.647	1.416	1.392	1.345	1.45	1.495	1.427	1.44	1.357	1.349	1.334	1.431	1.319	1.442	1.364	1.418	1.322	1.365	1.349	0.241	1.323	1.319	0.226	0.266	0.226	1.342	1.247	0.872	0.233	0.252	0.266	1.3	1.424	0.821	0.218	0.236	0.162	0.277	0.274	0.144	0.164	0.182	0.159	0.275	0.277	0.171	0.17	0.184	0.154	0.303	0.264	0.179	0.172	0.201	0.497
21.5	1.551	0.283	0.237	1.54	0.164	0.26	0.228	0.198	1.63	0.233	0.206	1.401	0.236	0.297	0.368	0.262	1.777	0.484	0.261	1.689	0.372	0.345	1.619	0.32	0.25	1.639	0.522	0.342	1.697	0.53	0.454	1.486	0.326	0.233	1.571	0.51	0.304	1.674	0.688	0.462	1.513	0.399	0.304	1.29	0.37	0.215	1.544	0.609	0.408	0.775	0.345	0.975	0.818	0.282	0.467	0.4	0.315	1.573	1.292	0.433	1.554	0.239	0.149	1.399	0.241	0.256	1.42	0.404	0.264	1.533	0.313	0.254	1.481	0.357	0.285	1.402	0.17	0.16	1.527	1.542	0.505	1.212	1.008	0.412	1.394	1.283	0.444	1.611	0.289	0.227	1.419	0.161	0.283	1.635	0.251	0.202	1.623	0.423	0.206	1.434	0.337	0.258	1.561	0.295	0.224	1.697	0.281	0.239	1.519	0.198	0.194	1.643	0.326	0.262	1.632	0.493	0.316	1.253	0.484	0.32	0.688	0.483	1.527	0.298	0.268	1.502	0.345	0.273	0.218	0.198	1.224	1.308	0.397	1.103	0.812	0.579	0.435	0.267	1.562	1.51	1.39	0.5	0.32	0.216	0.433	0.263	1.537	1.522	1.128	1.092	1.284	0.648	0.801	0.561	1.484	1.49	0.391	1.418	0.717	0.432	0.65	0.34	0.94	0.547	0.212	1.527	0.683	0.37	0.354	0.192	0.848	0.721	0.553	1.286	1.135	1.197	0.204	0.191	1.515	1.52	0.68	1.42	1.354	0.318	1.388	0.346	1.544	1.547	0.242	1.388	1.418	0.321	1.457	0.257	1.588	1.557	0.419	1.392	1.315	0.602	1.428	0.453	1.561	0.331	0.239	1.447	0.317	0.245	0.364	0.272	1.237	1.254	0.836	1.341	1.416	1.376	1.123	0.91	1.517	1.453	0.374	1.336	1.46	0.627	0.864	0.514	1.517	1.236	1.23	1.493	1.523	0.541	1.476	0.465	1.625	1.632	1.383	1.472	1.526	1.431	0.536	0.409	1.482	0.405	0.391	1.488	0.655	0.348	0.317	0.195	1.454	1.271	0.345	1.528	1.476	0.27	1.385	0.238	1.424	1.31	1.497	1.464	1.418	0.435	1.301	0.814	1.281	1.143	1.208	1.194	0.354	0.235	0.189	0.156	1.411	0.66	0.637	1.487	0.796	0.581	0.666	0.474	1.198	1.042	0.497	1.152	1.175	0.526	0.204	0.201	1.492	0.472	1.441	0.38	0.29	0.419	0.237	0.203	1.526	1.407	0.6	1.549	1.461	0.498	1.444	0.539	1.462	0.44	0.369	1.547	0.574	0.359	0.455	0.297	1.551	1.334	0.545	1.506	1.318	0.728	1.344	0.427	0.341	0.265	0.257	0.254	0.203	0.206	1.081	0.602	1.309	0.885	0.954	0.681	0.552	0.456	0.526	0.488	1.48	1.363	0.395	1.103	1.04	0.363	1.266	0.209	1.392	0.161	0.147	1.512	0.198	0.151	1.549	0.389	0.263	1.009	0.736	0.234	1.505	0.987	0.222	1.306	0.321	0.259	0.309	0.269	0.188	0.177	0.196	0.982	0.703	1.611	0.353	0.337	1.454	0.295	0.218	1.565	0.241	0.191	1.483	1.472	1.438	1.338	1.455	1.232	1.412	1.393	1.29	0.212	0.252	1.398	0.186	0.215	1.287	0.171	0.152	1.447	1.378	1.546	1.206	1.072	0.308	1.272	0.273	1.414	1.232	0.679	1.034	1.19	0.67	0.834	0.558	0.39	1.141	1.377	0.399	1.338	1.37	0.345	1.289	0.324	1.47	0.738	0.606	1.431	0.971	0.56	0.489	0.309	1.594	1.593	1.561	1.458	1.421	1.452	0.863	0.675	1.418	1.389	1.341	1.45	1.496	1.428	1.441	1.359	1.348	1.332	1.435	1.315	1.447	1.374	1.427	1.325	1.364	1.35	0.238	1.347	1.294	0.224	0.268	0.23	1.327	1.267	0.902	0.228	0.26	0.265	1.309	1.42	0.86	0.216	0.236	0.162	0.282	0.271	0.146	0.162	0.183	0.158	0.275	0.286	0.169	0.17	0.179	0.154	0.303	0.264	0.179	0.172	0.202	0.509
21.75	1.557	0.285	0.234	1.539	0.166	0.261	0.231	0.197	1.623	0.237	0.207	1.397	0.241	0.295	0.373	0.256	1.778	0.487	0.262	1.682	0.373	0.349	1.621	0.323	0.252	1.64	0.523	0.34	1.697	0.529	0.455	1.474	0.323	0.236	1.587	0.515	0.301	1.676	0.691	0.47	1.516	0.407	0.307	1.289	0.37	0.214	1.54	0.599	0.414	0.784	0.361	1.006	0.861	0.284	0.492	0.417	0.322	1.575	1.306	0.433	1.552	0.238	0.15	1.393	0.244	0.256	1.418	0.409	0.264	1.525	0.314	0.25	1.48	0.361	0.286	1.393	0.169	0.162	1.523	1.543	0.52	1.214	1.004	0.419	1.388	1.28	0.456	1.609	0.29	0.225	1.422	0.161	0.283	1.631	0.255	0.204	1.617	0.428	0.204	1.441	0.338	0.259	1.567	0.293	0.223	1.709	0.282	0.239	1.521	0.199	0.193	1.651	0.329	0.262	1.632	0.504	0.315	1.282	0.495	0.325	0.7	0.489	1.525	0.302	0.264	1.502	0.348	0.267	0.218	0.196	1.262	1.326	0.402	1.097	0.83	0.586	0.46	0.266	1.581	1.509	1.403	0.503	0.324	0.215	0.448	0.268	1.541	1.533	1.155	1.112	1.301	0.66	0.842	0.586	1.5	1.491	0.397	1.407	0.737	0.419	0.668	0.34	0.967	0.563	0.215	1.549	0.675	0.377	0.359	0.194	0.893	0.751	0.554	1.288	1.132	1.2	0.206	0.192	1.513	1.522	0.693	1.428	1.372	0.32	1.383	0.348	1.538	1.55	0.242	1.382	1.41	0.325	1.456	0.257	1.582	1.565	0.427	1.391	1.314	0.618	1.441	0.458	1.566	0.329	0.232	1.445	0.318	0.243	0.36	0.275	1.264	1.304	0.851	1.343	1.427	1.418	1.171	0.932	1.53	1.485	0.373	1.331	1.456	0.642	0.865	0.527	1.517	1.237	1.238	1.472	1.525	0.547	1.474	0.467	1.626	1.633	1.415	1.494	1.533	1.452	0.554	0.418	1.479	0.406	0.389	1.477	0.653	0.354	0.32	0.195	1.45	1.27	0.345	1.514	1.467	0.27	1.387	0.239	1.429	1.31	1.489	1.472	1.428	0.439	1.329	0.839	1.269	1.142	1.205	1.198	0.355	0.235	0.19	0.156	1.423	0.654	0.633	1.472	0.804	0.575	0.68	0.477	1.221	1.073	0.498	1.188	1.2	0.529	0.21	0.203	1.501	0.475	1.43	0.384	0.292	0.42	0.237	0.203	1.517	1.413	0.615	1.535	1.458	0.514	1.443	0.55	1.46	0.439	0.368	1.554	0.59	0.363	0.459	0.297	1.553	1.326	0.57	1.507	1.31	0.736	1.345	0.428	0.358	0.272	0.265	0.257	0.207	0.211	1.12	0.605	1.346	0.903	0.976	0.706	0.569	0.473	0.558	0.501	1.485	1.368	0.399	1.092	1.056	0.373	1.271	0.213	1.391	0.161	0.147	1.506	0.2	0.151	1.555	0.394	0.264	1.012	0.742	0.239	1.511	1.015	0.227	1.309	0.327	0.263	0.318	0.275	0.194	0.179	0.195	1.024	0.721	1.618	0.357	0.334	1.453	0.3	0.218	1.56	0.242	0.193	1.479	1.459	1.449	1.335	1.484	1.286	1.414	1.412	1.303	0.211	0.251	1.415	0.185	0.216	1.31	0.172	0.15	1.456	1.358	1.529	1.208	1.072	0.315	1.272	0.28	1.419	1.254	0.702	1.067	1.222	0.687	0.868	0.57	0.395	1.147	1.38	0.406	1.333	1.356	0.347	1.298	0.326	1.476	0.747	0.601	1.429	0.993	0.56	0.487	0.309	1.577	1.586	1.555	1.46	1.412	1.456	0.932	0.7	1.417	1.39	1.344	1.447	1.496	1.422	1.439	1.358	1.35	1.331	1.444	1.32	1.442	1.374	1.417	1.325	1.37	1.349	0.243	1.331	1.313	0.224	0.268	0.228	1.332	1.253	0.94	0.234	0.255	0.268	1.305	1.429	0.887	0.218	0.238	0.162	0.279	0.273	0.146	0.163	0.183	0.158	0.274	0.286	0.171	0.17	0.181	0.154	0.304	0.265	0.179	0.171	0.201	0.521
22	1.557	0.285	0.234	1.536	0.166	0.261	0.231	0.198	1.596	0.238	0.212	1.399	0.239	0.294	0.377	0.259	1.776	0.488	0.263	1.684	0.372	0.349	1.623	0.327	0.247	1.645	0.527	0.342	1.698	0.527	0.464	1.473	0.321	0.239	1.54	0.513	0.301	1.68	0.691	0.476	1.532	0.414	0.311	1.291	0.371	0.215	1.537	0.599	0.424	0.786	0.362	1.036	0.895	0.284	0.512	0.435	0.324	1.577	1.34	0.436	1.552	0.238	0.15	1.396	0.247	0.258	1.421	0.408	0.266	1.527	0.311	0.251	1.486	0.358	0.285	1.395	0.169	0.161	1.531	1.544	0.532	1.212	1.005	0.434	1.394	1.275	0.477	1.607	0.29	0.226	1.423	0.162	0.284	1.63	0.256	0.204	1.617	0.433	0.206	1.443	0.339	0.259	1.568	0.294	0.224	1.699	0.284	0.238	1.518	0.2	0.194	1.647	0.33	0.265	1.64	0.504	0.314	1.309	0.499	0.322	0.716	0.491	1.531	0.298	0.274	1.495	0.351	0.272	0.219	0.197	1.296	1.364	0.403	1.109	0.845	0.584	0.473	0.269	1.563	1.527	1.396	0.512	0.327	0.216	0.461	0.265	1.544	1.534	1.185	1.127	1.303	0.677	0.875	0.618	1.501	1.503	0.398	1.425	0.742	0.423	0.684	0.341	1.002	0.57	0.212	1.525	0.681	0.372	0.365	0.194	0.917	0.793	0.584	1.287	1.132	1.202	0.213	0.197	1.513	1.52	0.699	1.419	1.361	0.318	1.383	0.349	1.541	1.551	0.244	1.384	1.41	0.328	1.458	0.261	1.588	1.563	0.433	1.391	1.314	0.63	1.428	0.463	1.564	0.33	0.234	1.442	0.319	0.25	0.365	0.278	1.297	1.334	0.878	1.347	1.427	1.453	1.191	0.948	1.525	1.5	0.378	1.336	1.457	0.661	0.87	0.533	1.522	1.248	1.264	1.478	1.515	0.55	1.466	0.468	1.629	1.643	1.44	1.5	1.543	1.473	0.581	0.428	1.476	0.406	0.393	1.5	0.67	0.36	0.324	0.195	1.452	1.263	0.345	1.512	1.467	0.274	1.392	0.242	1.434	1.302	1.493	1.467	1.439	0.446	1.361	0.866	1.266	1.152	1.206	1.211	0.357	0.235	0.19	0.156	1.416	0.649	0.638	1.48	0.808	0.577	0.681	0.478	1.244	1.095	0.504	1.23	1.22	0.533	0.218	0.203	1.487	0.467	1.427	0.385	0.291	0.42	0.238	0.206	1.512	1.445	0.641	1.534	1.462	0.519	1.436	0.557	1.461	0.433	0.364	1.557	0.59	0.366	0.461	0.297	1.554	1.333	0.575	1.502	1.296	0.74	1.344	0.435	0.374	0.278	0.268	0.266	0.206	0.213	1.153	0.618	1.372	0.92	0.999	0.733	0.598	0.487	0.582	0.515	1.488	1.371	0.403	1.105	1.042	0.389	1.276	0.213	1.387	0.16	0.146	1.515	0.199	0.15	1.552	0.397	0.263	1.013	0.754	0.239	1.505	1.059	0.225	1.302	0.325	0.271	0.323	0.279	0.191	0.18	0.197	1.057	0.761	1.613	0.356	0.337	1.446	0.307	0.217	1.569	0.24	0.19	1.48	1.47	1.437	1.345	1.502	1.32	1.42	1.442	1.325	0.213	0.252	1.42	0.184	0.218	1.326	0.173	0.151	1.452	1.353	1.529	1.21	1.069	0.32	1.276	0.281	1.421	1.252	0.716	1.102	1.252	0.706	0.904	0.591	0.405	1.144	1.374	0.406	1.338	1.368	0.35	1.291	0.328	1.472	0.752	0.596	1.433	0.997	0.558	0.5	0.313	1.592	1.59	1.552	1.458	1.418	1.454	0.965	0.735	1.416	1.389	1.342	1.448	1.499	1.422	1.435	1.351	1.349	1.33	1.443	1.324	1.444	1.36	1.42	1.327	1.371	1.352	0.245	1.33	1.307	0.226	0.268	0.23	1.341	1.248	0.998	0.229	0.251	0.273	1.295	1.438	0.915	0.216	0.235	0.163	0.283	0.273	0.146	0.162	0.184	0.157	0.279	0.284	0.169	0.17	0.18	0.155	0.305	0.266	0.177	0.172	0.201	0.538
22.25	1.55	0.285	0.238	1.541	0.167	0.264	0.234	0.201	1.595	0.242	0.211	1.403	0.242	0.3	0.376	0.261	1.779	0.494	0.264	1.681	0.376	0.348	1.623	0.333	0.245	1.648	0.533	0.347	1.704	0.54	0.456	1.47	0.322	0.24	1.561	0.517	0.305	1.684	0.7	0.462	1.531	0.415	0.311	1.294	0.373	0.215	1.529	0.605	0.427	0.783	0.356	1.058	0.932	0.286	0.539	0.449	0.331	1.579	1.375	0.434	1.551	0.24	0.15	1.402	0.249	0.26	1.423	0.413	0.267	1.534	0.311	0.249	1.48	0.36	0.288	1.407	0.169	0.161	1.528	1.54	0.539	1.21	1.004	0.449	1.392	1.288	0.489	1.616	0.291	0.227	1.421	0.164	0.285	1.635	0.254	0.204	1.624	0.436	0.206	1.439	0.34	0.26	1.564	0.3	0.224	1.705	0.284	0.242	1.524	0.201	0.195	1.648	0.328	0.264	1.645	0.507	0.313	1.336	0.501	0.323	0.739	0.507	1.53	0.3	0.273	1.498	0.356	0.273	0.221	0.195	1.323	1.391	0.404	1.103	0.864	0.583	0.504	0.274	1.565	1.518	1.4	0.521	0.328	0.214	0.48	0.271	1.553	1.542	1.209	1.146	1.322	0.695	0.911	0.634	1.502	1.507	0.392	1.421	0.753	0.422	0.701	0.351	1.045	0.598	0.217	1.53	0.679	0.373	0.374	0.191	0.952	0.813	0.598	1.288	1.133	1.198	0.217	0.2	1.52	1.523	0.715	1.421	1.369	0.321	1.379	0.348	1.544	1.549	0.245	1.383	1.418	0.331	1.458	0.262	1.586	1.568	0.44	1.392	1.314	0.643	1.431	0.472	1.562	0.341	0.24	1.448	0.322	0.246	0.363	0.275	1.333	1.338	0.898	1.357	1.424	1.454	1.227	0.975	1.521	1.519	0.38	1.339	1.466	0.696	0.872	0.546	1.52	1.238	1.266	1.496	1.527	0.555	1.471	0.477	1.632	1.637	1.464	1.521	1.541	1.493	0.607	0.439	1.477	0.404	0.391	1.499	0.687	0.348	0.327	0.197	1.452	1.271	0.348	1.534	1.476	0.272	1.392	0.241	1.427	1.302	1.509	1.479	1.437	0.449	1.392	0.887	1.269	1.146	1.203	1.217	0.355	0.236	0.193	0.16	1.419	0.651	0.637	1.486	0.819	0.581	0.689	0.486	1.263	1.121	0.514	1.238	1.246	0.538	0.22	0.202	1.483	0.48	1.444	0.388	0.293	0.422	0.239	0.204	1.52	1.421	0.653	1.545	1.462	0.525	1.44	0.58	1.462	0.438	0.364	1.565	0.601	0.362	0.461	0.306	1.554	1.332	0.581	1.503	1.31	0.764	1.343	0.435	0.392	0.289	0.271	0.274	0.212	0.214	1.187	0.632	1.41	0.949	1.025	0.767	0.619	0.496	0.612	0.535	1.484	1.376	0.408	1.102	1.05	0.395	1.28	0.213	1.391	0.162	0.146	1.516	0.198	0.152	1.55	0.394	0.264	1.016	0.77	0.24	1.503	1.095	0.225	1.307	0.326	0.284	0.327	0.284	0.191	0.178	0.197	1.095	0.791	1.612	0.361	0.332	1.457	0.303	0.219	1.574	0.246	0.193	1.48	1.466	1.441	1.353	1.531	1.345	1.431	1.454	1.351	0.211	0.252	1.416	0.187	0.215	1.358	0.171	0.152	1.454	1.372	1.529	1.213	1.074	0.322	1.274	0.283	1.419	1.265	0.734	1.13	1.273	0.728	0.935	0.612	0.405	1.145	1.388	0.413	1.345	1.369	0.352	1.288	0.329	1.472	0.753	0.596	1.426	1.004	0.56	0.515	0.318	1.584	1.591	1.554	1.454	1.422	1.453	0.991	0.758	1.416	1.395	1.349	1.45	1.502	1.429	1.439	1.359	1.352	1.341	1.438	1.318	1.444	1.372	1.422	1.326	1.372	1.347	0.243	1.333	1.311	0.224	0.272	0.233	1.319	1.274	1.014	0.228	0.261	0.272	1.304	1.429	0.963	0.215	0.236	0.162	0.28	0.277	0.144	0.164	0.182	0.16	0.275	0.28	0.172	0.17	0.184	0.154	0.307	0.264	0.179	0.172	0.201	0.541
22.5	1.563	0.283	0.236	1.54	0.167	0.264	0.234	0.2	1.625	0.238	0.206	1.403	0.241	0.297	0.379	0.257	1.776	0.495	0.265	1.681	0.377	0.35	1.623	0.33	0.247	1.643	0.528	0.341	1.696	0.537	0.464	1.473	0.324	0.241	1.585	0.519	0.301	1.677	0.698	0.47	1.533	0.414	0.311	1.291	0.374	0.217	1.533	0.615	0.429	0.788	0.365	1.1	0.974	0.285	0.56	0.467	0.334	1.581	1.389	0.434	1.542	0.239	0.15	1.398	0.251	0.262	1.425	0.414	0.266	1.528	0.313	0.253	1.48	0.356	0.289	1.399	0.169	0.161	1.528	1.541	0.556	1.211	1	0.46	1.397	1.283	0.503	1.615	0.294	0.228	1.421	0.164	0.285	1.629	0.256	0.205	1.626	0.442	0.206	1.436	0.342	0.262	1.562	0.296	0.224	1.698	0.284	0.243	1.524	0.202	0.196	1.655	0.332	0.264	1.653	0.509	0.315	1.364	0.51	0.32	0.784	0.509	1.528	0.3	0.274	1.504	0.358	0.279	0.221	0.196	1.363	1.413	0.406	1.103	0.881	0.579	0.522	0.275	1.58	1.518	1.399	0.528	0.326	0.215	0.492	0.274	1.551	1.543	1.238	1.161	1.327	0.704	0.945	0.652	1.501	1.515	0.403	1.427	0.756	0.43	0.716	0.352	1.075	0.609	0.214	1.531	0.68	0.371	0.384	0.193	0.991	0.851	0.613	1.285	1.134	1.202	0.223	0.202	1.511	1.524	0.723	1.417	1.351	0.32	1.388	0.354	1.538	1.55	0.247	1.384	1.417	0.335	1.455	0.262	1.585	1.555	0.444	1.391	1.315	0.655	1.44	0.475	1.569	0.342	0.239	1.441	0.324	0.253	0.363	0.279	1.355	1.365	0.914	1.348	1.429	1.48	1.264	1.002	1.525	1.55	0.374	1.334	1.463	0.714	0.874	0.553	1.523	1.25	1.281	1.489	1.516	0.558	1.467	0.483	1.634	1.641	1.489	1.522	1.547	1.514	0.636	0.454	1.48	0.407	0.39	1.488	0.697	0.362	0.328	0.198	1.446	1.263	0.35	1.526	1.463	0.273	1.393	0.239	1.425	1.296	1.506	1.473	1.439	0.457	1.418	0.904	1.279	1.156	1.207	1.217	0.359	0.235	0.195	0.159	1.416	0.647	0.63	1.473	0.823	0.587	0.697	0.489	1.291	1.152	0.518	1.277	1.266	0.549	0.226	0.207	1.478	0.466	1.439	0.387	0.293	0.426	0.238	0.202	1.513	1.447	0.664	1.544	1.462	0.534	1.438	0.587	1.461	0.435	0.366	1.56	0.604	0.364	0.463	0.306	1.555	1.34	0.581	1.5	1.295	0.768	1.342	0.443	0.412	0.297	0.276	0.284	0.216	0.218	1.213	0.642	1.432	0.975	1.057	0.789	0.644	0.517	0.629	0.545	1.481	1.378	0.415	1.107	1.034	0.415	1.268	0.216	1.402	0.162	0.147	1.514	0.199	0.15	1.557	0.396	0.264	1.016	0.772	0.24	1.503	1.122	0.228	1.305	0.33	0.289	0.336	0.287	0.192	0.178	0.197	1.128	0.813	1.611	0.363	0.336	1.445	0.307	0.219	1.575	0.247	0.193	1.482	1.467	1.435	1.355	1.532	1.363	1.431	1.467	1.374	0.211	0.251	1.421	0.188	0.216	1.379	0.172	0.152	1.446	1.374	1.537	1.208	1.071	0.332	1.275	0.288	1.421	1.272	0.755	1.172	1.302	0.745	0.972	0.63	0.414	1.146	1.38	0.418	1.328	1.373	0.355	1.293	0.33	1.471	0.76	0.588	1.433	1.012	0.558	0.528	0.32	1.577	1.593	1.556	1.46	1.41	1.455	1.008	0.784	1.415	1.389	1.342	1.451	1.504	1.425	1.438	1.35	1.349	1.336	1.441	1.31	1.445	1.362	1.421	1.328	1.377	1.344	0.243	1.346	1.303	0.224	0.267	0.235	1.337	1.253	1.072	0.229	0.254	0.276	1.295	1.438	0.992	0.217	0.238	0.162	0.28	0.278	0.144	0.164	0.181	0.159	0.28	0.279	0.171	0.17	0.183	0.155	0.308	0.266	0.178	0.172	0.202	0.569
22.75	1.545	0.285	0.241	1.54	0.168	0.266	0.236	0.2	1.596	0.243	0.211	1.398	0.244	0.299	0.383	0.264	1.778	0.498	0.264	1.688	0.379	0.349	1.622	0.334	0.25	1.647	0.534	0.346	1.705	0.545	0.461	1.474	0.323	0.243	1.555	0.516	0.305	1.683	0.701	0.472	1.53	0.422	0.314	1.295	0.374	0.216	1.536	0.607	0.432	0.792	0.361	1.13	1.005	0.287	0.593	0.483	0.339	1.581	1.42	0.436	1.553	0.24	0.15	1.403	0.254	0.263	1.418	0.415	0.267	1.526	0.312	0.255	1.482	0.359	0.286	1.406	0.169	0.161	1.525	1.538	0.569	1.213	1.002	0.474	1.392	1.281	0.521	1.611	0.294	0.226	1.418	0.165	0.288	1.626	0.257	0.205	1.625	0.451	0.206	1.437	0.345	0.264	1.565	0.299	0.225	1.699	0.286	0.239	1.52	0.204	0.196	1.647	0.336	0.268	1.653	0.514	0.312	1.384	0.513	0.323	0.785	0.512	1.528	0.301	0.274	1.507	0.36	0.273	0.222	0.196	1.386	1.454	0.409	1.103	0.902	0.598	0.55	0.28	1.546	1.531	1.408	0.533	0.321	0.215	0.51	0.276	1.553	1.538	1.265	1.164	1.325	0.719	0.984	0.674	1.506	1.517	0.397	1.417	0.765	0.421	0.733	0.352	1.105	0.619	0.217	1.554	0.689	0.383	0.39	0.197	1.03	0.895	0.635	1.286	1.129	1.196	0.229	0.203	1.511	1.513	0.74	1.417	1.353	0.321	1.38	0.358	1.542	1.555	0.247	1.385	1.413	0.338	1.454	0.263	1.585	1.561	0.453	1.389	1.314	0.68	1.433	0.485	1.576	0.336	0.234	1.45	0.327	0.246	0.367	0.279	1.385	1.406	0.93	1.348	1.438	1.494	1.295	1.019	1.537	1.565	0.375	1.331	1.466	0.746	0.876	0.572	1.522	1.236	1.276	1.494	1.512	0.565	1.475	0.482	1.635	1.644	1.51	1.537	1.55	1.518	0.662	0.47	1.481	0.402	0.392	1.483	0.697	0.355	0.331	0.197	1.446	1.271	0.354	1.539	1.457	0.277	1.39	0.242	1.423	1.303	1.513	1.472	1.445	0.464	1.454	0.94	1.272	1.145	1.197	1.213	0.357	0.237	0.198	0.158	1.42	0.651	0.643	1.488	0.834	0.585	0.702	0.486	1.303	1.172	0.529	1.302	1.289	0.552	0.226	0.211	1.492	0.479	1.44	0.389	0.293	0.424	0.243	0.204	1.516	1.425	0.687	1.546	1.463	0.542	1.434	0.591	1.456	0.437	0.37	1.566	0.604	0.364	0.467	0.303	1.555	1.335	0.596	1.499	1.312	0.794	1.339	0.443	0.428	0.303	0.284	0.292	0.217	0.219	1.257	0.661	1.463	0.995	1.08	0.829	0.655	0.533	0.659	0.57	1.48	1.371	0.423	1.096	1.043	0.422	1.278	0.213	1.387	0.161	0.148	1.515	0.202	0.151	1.566	0.404	0.269	1.015	0.766	0.244	1.496	1.153	0.229	1.309	0.327	0.298	0.352	0.293	0.194	0.178	0.198	1.169	0.845	1.609	0.358	0.34	1.457	0.313	0.219	1.581	0.249	0.194	1.475	1.469	1.44	1.358	1.529	1.37	1.44	1.465	1.388	0.215	0.253	1.43	0.183	0.216	1.395	0.17	0.153	1.454	1.35	1.539	1.217	1.071	0.33	1.273	0.29	1.427	1.273	0.773	1.176	1.349	0.771	1.002	0.65	0.42	1.147	1.375	0.417	1.33	1.36	0.355	1.285	0.332	1.477	0.767	0.586	1.423	1.037	0.565	0.535	0.32	1.585	1.584	1.557	1.458	1.413	1.438	1.059	0.809	1.416	1.391	1.346	1.446	1.507	1.424	1.439	1.36	1.348	1.337	1.45	1.316	1.442	1.372	1.423	1.327	1.369	1.357	0.242	1.345	1.296	0.225	0.273	0.236	1.318	1.268	1.092	0.226	0.262	0.278	1.3	1.438	1.037	0.216	0.236	0.162	0.281	0.279	0.144	0.164	0.181	0.159	0.28	0.279	0.172	0.171	0.182	0.154	0.309	0.267	0.179	0.171	0.202	0.579
23	1.557	0.286	0.24	1.535	0.168	0.267	0.236	0.202	1.625	0.238	0.21	1.399	0.242	0.299	0.382	0.264	1.777	0.502	0.265	1.686	0.38	0.351	1.623	0.336	0.248	1.647	0.531	0.34	1.698	0.542	0.466	1.469	0.323	0.243	1.565	0.518	0.304	1.676	0.706	0.473	1.529	0.422	0.315	1.289	0.376	0.217	1.537	0.604	0.435	0.79	0.359	1.167	1.044	0.288	0.618	0.504	0.346	1.583	1.441	0.436	1.552	0.243	0.15	1.394	0.256	0.265	1.417	0.416	0.268	1.523	0.315	0.251	1.483	0.355	0.288	1.397	0.169	0.161	1.524	1.543	0.581	1.216	1.004	0.486	1.388	1.285	0.537	1.615	0.295	0.226	1.421	0.164	0.289	1.631	0.259	0.206	1.621	0.457	0.208	1.439	0.346	0.263	1.562	0.3	0.223	1.7	0.286	0.241	1.517	0.205	0.197	1.652	0.334	0.269	1.659	0.519	0.314	1.399	0.525	0.323	0.801	0.524	1.529	0.301	0.274	1.492	0.361	0.278	0.223	0.198	1.415	1.477	0.411	1.108	0.92	0.586	0.579	0.276	1.57	1.527	1.402	0.539	0.329	0.214	0.527	0.276	1.554	1.541	1.288	1.169	1.332	0.737	1.023	0.709	1.513	1.523	0.399	1.432	0.771	0.423	0.752	0.349	1.133	0.631	0.217	1.534	0.705	0.372	0.398	0.197	1.07	0.942	0.653	1.286	1.131	1.199	0.237	0.207	1.515	1.517	0.753	1.417	1.359	0.323	1.385	0.358	1.543	1.55	0.248	1.383	1.414	0.342	1.456	0.264	1.585	1.556	0.461	1.392	1.314	0.691	1.432	0.49	1.565	0.34	0.236	1.444	0.328	0.248	0.371	0.278	1.422	1.451	0.958	1.357	1.429	1.512	1.317	1.029	1.531	1.548	0.382	1.338	1.469	0.761	0.875	0.581	1.52	1.249	1.283	1.498	1.515	0.574	1.478	0.484	1.637	1.644	1.525	1.538	1.554	1.518	0.688	0.482	1.483	0.408	0.394	1.49	0.695	0.357	0.333	0.198	1.448	1.26	0.357	1.529	1.461	0.278	1.396	0.244	1.439	1.297	1.511	1.473	1.45	0.471	1.486	0.976	1.27	1.152	1.197	1.226	0.359	0.235	0.202	0.158	1.412	0.644	0.633	1.474	0.836	0.588	0.7	0.488	1.33	1.204	0.535	1.346	1.303	0.555	0.226	0.209	1.497	0.47	1.444	0.392	0.294	0.422	0.243	0.209	1.514	1.452	0.701	1.542	1.462	0.546	1.451	0.603	1.457	0.433	0.363	1.574	0.606	0.364	0.469	0.3	1.557	1.331	0.611	1.504	1.298	0.801	1.341	0.451	0.449	0.313	0.288	0.304	0.222	0.224	1.292	0.674	1.501	1.017	1.111	0.856	0.678	0.551	0.692	0.586	1.47	1.365	0.425	1.09	1.028	0.432	1.277	0.213	1.389	0.163	0.148	1.511	0.202	0.15	1.547	0.403	0.268	1.014	0.771	0.246	1.498	1.183	0.228	1.307	0.331	0.306	0.358	0.292	0.197	0.179	0.198	1.204	0.871	1.613	0.361	0.338	1.45	0.307	0.22	1.578	0.25	0.194	1.481	1.457	1.438	1.362	1.544	1.385	1.44	1.467	1.4	0.214	0.253	1.422	0.189	0.216	1.424	0.172	0.153	1.45	1.351	1.528	1.211	1.069	0.337	1.271	0.296	1.427	1.28	0.786	1.219	1.35	0.788	1.045	0.675	0.426	1.147	1.376	0.411	1.342	1.368	0.36	1.285	0.334	1.476	0.778	0.589	1.43	1.041	0.56	0.543	0.327	1.582	1.585	1.554	1.454	1.41	1.444	1.1	0.849	1.415	1.387	1.35	1.454	1.509	1.428	1.442	1.356	1.35	1.337	1.45	1.318	1.441	1.361	1.419	1.321	1.371	1.349	0.248	1.341	1.299	0.226	0.272	0.237	1.323	1.268	1.12	0.228	0.262	0.28	1.303	1.434	1.075	0.216	0.238	0.162	0.283	0.279	0.144	0.164	0.182	0.159	0.277	0.281	0.172	0.172	0.184	0.154	0.311	0.266	0.179	0.171	0.201	0.603
23.25	1.555	0.286	0.237	1.542	0.169	0.268	0.238	0.203	1.607	0.246	0.21	1.4	0.246	0.301	0.384	0.265	1.777	0.502	0.266	1.694	0.382	0.352	1.624	0.333	0.256	1.647	0.529	0.34	1.695	0.542	0.466	1.479	0.328	0.239	1.558	0.521	0.308	1.677	0.707	0.479	1.522	0.415	0.312	1.29	0.376	0.216	1.549	0.612	0.425	0.791	0.362	1.195	1.081	0.288	0.646	0.521	0.354	1.583	1.464	0.437	1.541	0.244	0.15	1.394	0.261	0.265	1.421	0.421	0.269	1.525	0.312	0.253	1.482	0.358	0.29	1.396	0.17	0.162	1.528	1.536	0.596	1.214	1	0.5	1.388	1.283	0.553	1.614	0.295	0.227	1.424	0.166	0.292	1.625	0.258	0.206	1.621	0.463	0.208	1.434	0.346	0.264	1.57	0.302	0.224	1.708	0.286	0.241	1.521	0.205	0.197	1.639	0.336	0.267	1.661	0.525	0.313	1.422	0.528	0.321	0.858	0.525	1.53	0.308	0.266	1.504	0.367	0.274	0.225	0.2	1.446	1.498	0.411	1.109	0.927	0.602	0.601	0.283	1.548	1.508	1.404	0.552	0.316	0.214	0.543	0.276	1.558	1.541	1.318	1.175	1.338	0.746	1.055	0.727	1.515	1.527	0.406	1.431	0.769	0.432	0.764	0.358	1.163	0.644	0.213	1.542	0.695	0.39	0.406	0.195	1.103	0.992	0.686	1.29	1.129	1.198	0.244	0.211	1.512	1.522	0.765	1.424	1.367	0.327	1.385	0.36	1.541	1.553	0.251	1.385	1.408	0.344	1.447	0.266	1.585	1.56	0.467	1.397	1.308	0.714	1.44	0.494	1.562	0.345	0.241	1.449	0.33	0.254	0.368	0.282	1.457	1.466	0.986	1.356	1.443	1.507	1.346	1.065	1.521	1.543	0.388	1.34	1.481	0.807	0.883	0.581	1.52	1.247	1.289	1.49	1.52	0.572	1.475	0.494	1.64	1.642	1.55	1.545	1.553	1.527	0.723	0.491	1.475	0.408	0.397	1.484	0.688	0.364	0.334	0.199	1.449	1.264	0.36	1.528	1.469	0.277	1.391	0.24	1.436	1.301	1.51	1.483	1.45	0.479	1.52	0.989	1.258	1.153	1.187	1.202	0.353	0.236	0.205	0.159	1.411	0.643	0.635	1.479	0.838	0.586	0.712	0.491	1.351	1.224	0.534	1.383	1.325	0.554	0.23	0.213	1.498	0.468	1.439	0.389	0.293	0.424	0.243	0.203	1.521	1.45	0.721	1.539	1.461	0.562	1.448	0.62	1.452	0.433	0.365	1.56	0.608	0.367	0.467	0.307	1.554	1.344	0.601	1.502	1.297	0.81	1.334	0.458	0.471	0.323	0.294	0.312	0.226	0.226	1.316	0.69	1.531	1.032	1.111	0.892	0.709	0.559	0.72	0.598	1.476	1.364	0.437	1.087	1.041	0.443	1.283	0.215	1.396	0.162	0.148	1.513	0.204	0.151	1.557	0.411	0.27	1.011	0.774	0.248	1.498	1.19	0.23	1.309	0.331	0.319	0.37	0.305	0.196	0.181	0.198	1.241	0.911	1.611	0.36	0.341	1.45	0.312	0.217	1.575	0.25	0.195	1.479	1.46	1.431	1.369	1.544	1.393	1.433	1.47	1.421	0.213	0.254	1.425	0.189	0.218	1.44	0.173	0.153	1.443	1.371	1.544	1.209	1.069	0.341	1.275	0.299	1.425	1.282	0.795	1.238	1.383	0.809	1.083	0.693	0.432	1.149	1.385	0.42	1.345	1.361	0.358	1.287	0.335	1.47	0.788	0.586	1.416	1.058	0.566	0.559	0.327	1.585	1.582	1.554	1.455	1.411	1.451	1.12	0.874	1.417	1.39	1.345	1.449	1.509	1.424	1.438	1.354	1.347	1.335	1.449	1.321	1.441	1.348	1.419	1.321	1.376	1.351	0.249	1.329	1.316	0.225	0.273	0.238	1.324	1.275	1.138	0.23	0.266	0.281	1.297	1.434	1.109	0.217	0.238	0.162	0.282	0.279	0.144	0.164	0.183	0.16	0.275	0.282	0.173	0.171	0.183	0.155	0.312	0.267	0.178	0.172	0.201	0.625
23.5	1.552	0.288	0.241	1.54	0.17	0.269	0.24	0.201	1.611	0.238	0.212	1.397	0.248	0.304	0.391	0.266	1.778	0.503	0.266	1.678	0.381	0.351	1.625	0.338	0.252	1.649	0.533	0.34	1.7	0.535	0.467	1.474	0.324	0.245	1.562	0.525	0.307	1.682	0.704	0.479	1.53	0.427	0.316	1.291	0.377	0.218	1.541	0.612	0.437	0.797	0.366	1.219	1.119	0.288	0.677	0.543	0.355	1.584	1.478	0.439	1.551	0.245	0.15	1.4	0.263	0.266	1.423	0.424	0.271	1.529	0.313	0.249	1.476	0.358	0.286	1.397	0.17	0.162	1.525	1.541	0.611	1.215	0.999	0.513	1.389	1.284	0.576	1.611	0.295	0.227	1.424	0.167	0.293	1.628	0.257	0.206	1.624	0.467	0.208	1.435	0.35	0.265	1.574	0.305	0.228	1.706	0.289	0.242	1.518	0.207	0.199	1.637	0.336	0.273	1.655	0.528	0.316	1.426	0.536	0.319	0.851	0.535	1.531	0.304	0.275	1.498	0.37	0.281	0.225	0.197	1.476	1.517	0.408	1.107	0.95	0.587	0.631	0.283	1.551	1.516	1.414	0.559	0.322	0.213	0.564	0.283	1.554	1.549	1.346	1.177	1.343	0.766	1.093	0.741	1.516	1.53	0.401	1.422	0.78	0.436	0.778	0.359	1.184	0.667	0.212	1.559	0.7	0.375	0.412	0.196	1.143	1.016	0.723	1.291	1.129	1.2	0.251	0.214	1.512	1.516	0.779	1.415	1.364	0.326	1.383	0.366	1.542	1.549	0.253	1.385	1.408	0.348	1.456	0.265	1.588	1.56	0.477	1.395	1.306	0.721	1.437	0.51	1.568	0.354	0.242	1.451	0.332	0.261	0.373	0.283	1.476	1.479	1.004	1.355	1.442	1.505	1.375	1.076	1.526	1.568	0.389	1.336	1.482	0.823	0.878	0.601	1.519	1.234	1.291	1.49	1.514	0.581	1.479	0.496	1.637	1.642	1.561	1.549	1.552	1.544	0.746	0.514	1.475	0.407	0.392	1.478	0.706	0.363	0.335	0.198	1.447	1.272	0.36	1.53	1.46	0.281	1.387	0.243	1.433	1.309	1.517	1.479	1.459	0.486	1.533	1.027	1.273	1.144	1.188	1.202	0.358	0.237	0.208	0.159	1.417	0.652	0.631	1.465	0.841	0.594	0.712	0.491	1.367	1.254	0.543	1.414	1.343	0.562	0.232	0.217	1.492	0.482	1.438	0.393	0.294	0.428	0.246	0.205	1.514	1.418	0.735	1.534	1.464	0.569	1.438	0.626	1.454	0.437	0.367	1.561	0.62	0.364	0.473	0.303	1.556	1.33	0.63	1.505	1.318	0.833	1.34	0.462	0.495	0.334	0.298	0.322	0.238	0.226	1.351	0.702	1.573	1.061	1.149	0.918	0.731	0.579	0.765	0.618	1.482	1.379	0.438	1.089	1.036	0.469	1.281	0.217	1.39	0.163	0.147	1.51	0.204	0.153	1.569	0.414	0.269	1.013	0.776	0.249	1.517	1.187	0.232	1.308	0.334	0.328	0.379	0.309	0.198	0.182	0.199	1.28	0.939	1.613	0.364	0.339	1.452	0.317	0.219	1.564	0.252	0.194	1.481	1.461	1.434	1.35	1.547	1.386	1.44	1.481	1.422	0.214	0.253	1.444	0.188	0.217	1.476	0.173	0.153	1.457	1.359	1.529	1.214	1.064	0.346	1.269	0.299	1.423	1.289	0.815	1.259	1.406	0.836	1.118	0.708	0.44	1.141	1.383	0.428	1.342	1.36	0.364	1.285	0.336	1.472	0.784	0.586	1.413	1.067	0.562	0.565	0.331	1.576	1.595	1.548	1.459	1.407	1.451	1.172	0.901	1.41	1.388	1.347	1.453	1.509	1.427	1.437	1.357	1.343	1.336	1.446	1.32	1.443	1.376	1.428	1.33	1.376	1.354	0.247	1.337	1.31	0.227	0.276	0.237	1.332	1.256	1.164	0.235	0.261	0.287	1.295	1.439	1.13	0.213	0.24	0.163	0.28	0.28	0.145	0.163	0.184	0.16	0.277	0.288	0.173	0.17	0.182	0.155	0.31	0.268	0.178	0.171	0.202	0.645
23.75	1.557	0.287	0.242	1.542	0.17	0.269	0.243	0.204	1.599	0.248	0.214	1.403	0.249	0.301	0.39	0.268	1.777	0.506	0.269	1.688	0.383	0.353	1.62	0.342	0.251	1.649	0.531	0.342	1.7	0.55	0.474	1.473	0.325	0.246	1.572	0.524	0.311	1.681	0.712	0.479	1.534	0.425	0.318	1.289	0.377	0.218	1.532	0.622	0.442	0.793	0.362	1.261	1.155	0.29	0.709	0.568	0.362	1.585	1.485	0.438	1.544	0.246	0.151	1.4	0.265	0.267	1.42	0.425	0.273	1.526	0.314	0.253	1.48	0.358	0.287	1.404	0.169	0.163	1.53	1.536	0.629	1.216	0.998	0.522	1.389	1.285	0.596	1.614	0.297	0.228	1.423	0.167	0.294	1.625	0.259	0.209	1.616	0.474	0.209	1.439	0.351	0.266	1.568	0.306	0.227	1.707	0.288	0.24	1.525	0.208	0.198	1.643	0.336	0.272	1.655	0.53	0.317	1.445	0.541	0.323	0.904	0.548	1.532	0.305	0.274	1.502	0.371	0.282	0.226	0.199	1.507	1.536	0.411	1.109	0.968	0.586	0.662	0.288	1.546	1.53	1.408	0.566	0.33	0.213	0.583	0.282	1.554	1.545	1.371	1.175	1.343	0.784	1.129	0.781	1.518	1.532	0.401	1.438	0.788	0.43	0.792	0.357	1.211	0.684	0.214	1.539	0.704	0.373	0.42	0.198	1.171	1.05	0.75	1.294	1.123	1.195	0.259	0.218	1.511	1.519	0.79	1.415	1.35	0.327	1.384	0.366	1.54	1.553	0.254	1.394	1.407	0.353	1.454	0.268	1.589	1.559	0.483	1.392	1.311	0.738	1.434	0.509	1.567	0.351	0.241	1.451	0.335	0.255	0.373	0.277	1.506	1.517	1.033	1.364	1.449	1.525	1.404	1.08	1.521	1.553	0.394	1.343	1.475	0.846	0.88	0.606	1.518	1.24	1.294	1.496	1.51	0.58	1.474	0.502	1.64	1.646	1.577	1.558	1.552	1.539	0.783	0.519	1.479	0.405	0.392	1.492	0.724	0.356	0.337	0.2	1.449	1.272	0.363	1.532	1.459	0.279	1.395	0.243	1.425	1.307	1.516	1.478	1.456	0.495	1.542	1.043	1.264	1.144	1.199	1.213	0.36	0.235	0.209	0.16	1.427	0.664	0.629	1.474	0.845	0.593	0.72	0.496	1.388	1.28	0.547	1.437	1.363	0.565	0.24	0.218	1.484	0.462	1.437	0.395	0.295	0.424	0.245	0.205	1.515	1.429	0.75	1.538	1.463	0.584	1.438	0.642	1.458	0.436	0.369	1.555	0.62	0.371	0.474	0.308	1.558	1.336	0.624	1.506	1.319	0.848	1.335	0.461	0.519	0.343	0.304	0.335	0.239	0.229	1.373	0.708	1.617	1.085	1.168	0.95	0.761	0.6	0.775	0.642	1.483	1.384	0.446	1.109	1.051	0.473	1.273	0.218	1.405	0.164	0.148	1.513	0.205	0.153	1.543	0.416	0.27	1.012	0.77	0.252	1.514	1.218	0.233	1.304	0.339	0.341	0.4	0.315	0.198	0.181	0.2	1.312	0.966	1.61	0.364	0.339	1.451	0.314	0.218	1.566	0.252	0.195	1.472	1.454	1.438	1.353	1.53	1.407	1.432	1.475	1.433	0.213	0.254	1.434	0.187	0.217	1.496	0.173	0.152	1.44	1.379	1.539	1.21	1.063	0.35	1.273	0.304	1.43	1.289	0.838	1.275	1.444	0.857	1.153	0.733	0.447	1.142	1.369	0.43	1.347	1.354	0.367	1.29	0.34	1.478	0.793	0.579	1.421	1.083	0.56	0.578	0.334	1.57	1.593	1.551	1.451	1.406	1.451	1.186	0.939	1.416	1.388	1.344	1.451	1.51	1.43	1.432	1.343	1.343	1.332	1.445	1.317	1.442	1.363	1.421	1.326	1.373	1.349	0.25	1.342	1.3	0.228	0.276	0.24	1.328	1.257	1.198	0.229	0.26	0.29	1.294	1.442	1.16	0.218	0.24	0.163	0.282	0.282	0.145	0.164	0.181	0.161	0.278	0.283	0.172	0.171	0.184	0.154	0.314	0.269	0.179	0.171	0.203	0.654
24	1.56	0.289	0.241	1.538	0.171	0.27	0.243	0.205	1.62	0.24	0.213	1.398	0.248	0.305	0.392	0.267	1.777	0.509	0.267	1.684	0.384	0.354	1.623	0.341	0.257	1.648	0.531	0.343	1.697	0.543	0.479	1.488	0.33	0.241	1.556	0.525	0.316	1.677	0.71	0.485	1.524	0.421	0.316	1.289	0.379	0.219	1.549	0.632	0.431	0.8	0.367	1.289	1.189	0.292	0.742	0.59	0.365	1.583	1.505	0.441	1.548	0.244	0.15	1.398	0.267	0.269	1.417	0.427	0.275	1.526	0.31	0.25	1.483	0.357	0.29	1.396	0.169	0.161	1.527	1.536	0.639	1.215	0.995	0.537	1.388	1.282	0.616	1.608	0.295	0.228	1.422	0.168	0.295	1.63	0.257	0.206	1.62	0.482	0.21	1.44	0.354	0.267	1.571	0.31	0.227	1.707	0.289	0.24	1.519	0.208	0.199	1.645	0.336	0.27	1.654	0.541	0.314	1.441	0.548	0.323	0.921	0.544	1.53	0.307	0.275	1.496	0.374	0.278	0.227	0.196	1.534	1.55	0.412	1.111	0.99	0.594	0.692	0.287	1.544	1.501	1.411	0.579	0.33	0.212	0.599	0.288	1.562	1.547	1.396	1.179	1.347	0.796	1.166	0.799	1.525	1.534	0.4	1.444	0.784	0.422	0.813	0.36	1.225	0.693	0.218	1.538	0.723	0.377	0.424	0.2	1.221	1.112	0.756	1.287	1.131	1.195	0.266	0.218	1.517	1.517	0.806	1.416	1.346	0.327	1.378	0.374	1.542	1.549	0.256	1.386	1.404	0.356	1.46	0.267	1.588	1.564	0.49	1.395	1.31	0.759	1.435	0.521	1.579	0.348	0.234	1.45	0.337	0.256	0.372	0.286	1.525	1.545	1.045	1.36	1.443	1.507	1.442	1.119	1.537	1.583	0.388	1.342	1.48	0.889	0.88	0.623	1.521	1.241	1.295	1.48	1.516	0.589	1.466	0.502	1.641	1.642	1.579	1.563	1.554	1.555	0.814	0.537	1.479	0.406	0.394	1.47	0.704	0.353	0.339	0.199	1.451	1.27	0.368	1.524	1.472	0.279	1.39	0.245	1.434	1.308	1.503	1.484	1.454	0.499	1.559	1.079	1.27	1.143	1.19	1.208	0.357	0.235	0.214	0.16	1.414	0.666	0.636	1.472	0.851	0.592	0.719	0.492	1.409	1.299	0.559	1.47	1.368	0.569	0.247	0.221	1.502	0.463	1.435	0.399	0.295	0.425	0.242	0.206	1.511	1.431	0.772	1.535	1.467	0.586	1.447	0.651	1.457	0.435	0.374	1.561	0.621	0.366	0.473	0.305	1.555	1.345	0.636	1.51	1.322	0.87	1.338	0.471	0.544	0.355	0.312	0.347	0.246	0.236	1.404	0.727	1.678	1.102	1.191	0.987	0.786	0.623	0.819	0.667	1.476	1.372	0.457	1.11	1.057	0.495	1.276	0.216	1.393	0.164	0.147	1.509	0.204	0.152	1.542	0.418	0.272	1.013	0.776	0.249	1.508	1.222	0.235	1.304	0.333	0.356	0.408	0.313	0.202	0.182	0.201	1.34	1	1.611	0.361	0.349	1.449	0.315	0.222	1.559	0.254	0.195	1.47	1.452	1.434	1.361	1.544	1.382	1.438	1.476	1.439	0.22	0.256	1.426	0.19	0.217	1.514	0.172	0.154	1.443	1.35	1.537	1.206	1.065	0.352	1.269	0.305	1.43	1.284	0.845	1.297	1.442	0.885	1.198	0.751	0.454	1.147	1.373	0.435	1.349	1.351	0.368	1.285	0.339	1.476	0.805	0.581	1.416	1.095	0.563	0.59	0.338	1.58	1.577	1.561	1.454	1.414	1.444	1.22	0.966	1.416	1.388	1.341	1.451	1.51	1.433	1.436	1.346	1.343	1.33	1.444	1.319	1.442	1.363	1.418	1.323	1.377	1.349	0.25	1.336	1.306	0.227	0.276	0.242	1.327	1.258	1.208	0.23	0.26	0.294	1.299	1.438	1.177	0.218	0.241	0.162	0.284	0.282	0.145	0.163	0.183	0.16	0.278	0.288	0.172	0.17	0.181	0.154	0.317	0.269	0.178	0.169	0.202	0.686
24.25	1.555	0.292	0.24	1.543	0.172	0.272	0.245	0.204	1.6	0.251	0.212	1.402	0.252	0.304	0.396	0.263	1.778	0.514	0.269	1.684	0.387	0.355	1.625	0.344	0.258	1.648	0.539	0.343	1.701	0.553	0.483	1.486	0.327	0.247	1.566	0.528	0.315	1.681	0.717	0.495	1.528	0.434	0.32	1.29	0.38	0.219	1.539	0.616	0.444	0.807	0.378	1.324	1.235	0.292	0.774	0.617	0.371	1.583	1.495	0.441	1.55	0.248	0.151	1.402	0.27	0.27	1.426	0.43	0.275	1.524	0.309	0.249	1.485	0.358	0.289	1.4	0.169	0.163	1.525	1.537	0.657	1.21	0.998	0.543	1.387	1.283	0.634	1.609	0.296	0.228	1.427	0.169	0.297	1.639	0.262	0.207	1.622	0.49	0.211	1.442	0.355	0.269	1.558	0.306	0.228	1.707	0.291	0.241	1.524	0.209	0.198	1.655	0.337	0.271	1.659	0.543	0.316	1.452	0.554	0.323	0.939	0.555	1.534	0.311	0.266	1.5	0.376	0.279	0.228	0.197	1.555	1.574	0.413	1.107	1.007	0.596	0.731	0.288	1.585	1.511	1.417	0.584	0.332	0.213	0.617	0.29	1.558	1.547	1.424	1.18	1.342	0.813	1.206	0.827	1.523	1.538	0.401	1.433	0.801	0.42	0.828	0.36	1.244	0.707	0.219	1.549	0.715	0.377	0.431	0.2	1.248	1.143	0.784	1.288	1.129	1.202	0.274	0.223	1.518	1.52	0.824	1.422	1.361	0.332	1.379	0.375	1.545	1.552	0.256	1.383	1.414	0.36	1.456	0.268	1.59	1.56	0.5	1.392	1.305	0.774	1.445	0.53	1.565	0.356	0.242	1.447	0.337	0.257	0.368	0.281	1.56	1.567	1.071	1.356	1.436	1.514	1.48	1.138	1.526	1.554	0.397	1.335	1.494	0.912	0.882	0.636	1.517	1.246	1.297	1.499	1.531	0.593	1.47	0.513	1.64	1.646	1.586	1.558	1.557	1.548	0.843	0.547	1.47	0.409	0.394	1.484	0.725	0.354	0.339	0.199	1.452	1.264	0.368	1.539	1.479	0.281	1.39	0.245	1.426	1.3	1.525	1.488	1.456	0.509	1.567	1.099	1.261	1.152	1.2	1.202	0.359	0.237	0.217	0.162	1.419	0.641	0.632	1.47	0.856	0.601	0.73	0.501	1.434	1.323	0.563	1.469	1.362	0.571	0.254	0.217	1.485	0.474	1.445	0.396	0.296	0.423	0.243	0.203	1.516	1.448	0.799	1.548	1.456	0.597	1.438	0.679	1.455	0.431	0.363	1.568	0.62	0.367	0.476	0.311	1.557	1.343	0.643	1.506	1.301	0.873	1.34	0.469	0.572	0.365	0.319	0.366	0.254	0.239	1.425	0.736	1.729	1.125	1.232	1.018	0.818	0.636	0.855	0.684	1.468	1.363	0.459	1.094	1.041	0.523	1.273	0.218	1.405	0.163	0.147	1.518	0.205	0.152	1.564	0.418	0.272	1.015	0.77	0.254	1.508	1.222	0.235	1.308	0.341	0.372	0.432	0.325	0.201	0.183	0.201	1.378	1.022	1.609	0.363	0.349	1.451	0.319	0.219	1.575	0.256	0.196	1.472	1.453	1.442	1.365	1.528	1.406	1.429	1.474	1.44	0.218	0.257	1.429	0.186	0.219	1.521	0.172	0.153	1.445	1.349	1.543	1.212	1.065	0.358	1.275	0.31	1.431	1.285	0.869	1.295	1.482	0.899	1.226	0.772	0.456	1.147	1.372	0.436	1.328	1.359	0.372	1.294	0.342	1.476	0.815	0.582	1.433	1.105	0.565	0.586	0.336	1.58	1.58	1.552	1.452	1.417	1.45	1.279	0.997	1.413	1.385	1.341	1.449	1.508	1.43	1.438	1.353	1.348	1.333	1.449	1.324	1.438	1.348	1.416	1.319	1.37	1.349	0.257	1.334	1.303	0.229	0.276	0.244	1.329	1.26	1.216	0.229	0.264	0.296	1.298	1.442	1.194	0.218	0.241	0.163	0.287	0.282	0.146	0.162	0.184	0.159	0.279	0.293	0.171	0.17	0.181	0.155	0.314	0.271	0.179	0.172	0.2	0.71
24.5	1.565	0.29	0.241	1.542	0.173	0.272	0.246	0.205	1.631	0.245	0.211	1.402	0.252	0.304	0.396	0.268	1.777	0.514	0.27	1.681	0.39	0.356	1.623	0.349	0.252	1.647	0.535	0.343	1.698	0.548	0.487	1.477	0.326	0.247	1.559	0.534	0.315	1.675	0.718	0.496	1.539	0.429	0.32	1.292	0.381	0.218	1.532	0.626	0.449	0.805	0.369	1.343	1.275	0.291	0.805	0.644	0.374	1.582	1.509	0.441	1.544	0.246	0.151	1.399	0.275	0.273	1.424	0.435	0.272	1.526	0.314	0.257	1.479	0.358	0.288	1.398	0.169	0.162	1.526	1.538	0.678	1.211	1	0.552	1.39	1.278	0.664	1.611	0.298	0.228	1.423	0.17	0.297	1.628	0.26	0.207	1.616	0.496	0.21	1.437	0.359	0.27	1.573	0.31	0.229	1.705	0.288	0.24	1.524	0.211	0.2	1.645	0.337	0.272	1.662	0.548	0.313	1.452	0.563	0.322	0.953	0.558	1.532	0.308	0.276	1.497	0.378	0.285	0.229	0.198	1.577	1.576	0.411	1.109	1.031	0.593	0.756	0.291	1.542	1.519	1.417	0.586	0.322	0.211	0.638	0.291	1.551	1.544	1.451	1.179	1.354	0.821	1.236	0.851	1.534	1.542	0.407	1.436	0.816	0.442	0.839	0.364	1.249	0.727	0.213	1.553	0.716	0.381	0.442	0.2	1.292	1.181	0.827	1.287	1.127	1.193	0.288	0.227	1.507	1.521	0.839	1.416	1.353	0.33	1.383	0.378	1.54	1.547	0.258	1.385	1.41	0.369	1.458	0.269	1.585	1.56	0.508	1.395	1.312	0.805	1.438	0.538	1.571	0.359	0.241	1.446	0.342	0.253	0.376	0.281	1.571	1.58	1.085	1.358	1.44	1.531	1.497	1.161	1.532	1.589	0.393	1.342	1.471	0.936	0.884	0.65	1.513	1.238	1.301	1.484	1.516	0.604	1.479	0.515	1.641	1.648	1.589	1.564	1.555	1.553	0.878	0.565	1.47	0.406	0.396	1.475	0.729	0.367	0.339	0.2	1.45	1.268	0.371	1.522	1.455	0.283	1.385	0.246	1.426	1.307	1.508	1.485	1.466	0.516	1.584	1.125	1.277	1.14	1.2	1.224	0.357	0.237	0.222	0.163	1.42	0.66	0.634	1.47	0.862	0.592	0.73	0.499	1.44	1.352	0.574	1.497	1.376	0.58	0.25	0.219	1.489	0.473	1.432	0.398	0.297	0.427	0.248	0.205	1.507	1.413	0.823	1.539	1.456	0.61	1.437	0.686	1.466	0.438	0.367	1.564	0.631	0.37	0.477	0.309	1.558	1.338	0.657	1.512	1.324	0.903	1.338	0.485	0.598	0.379	0.325	0.376	0.259	0.241	1.448	0.753	1.778	1.153	1.238	1.051	0.839	0.648	0.877	0.693	1.485	1.377	0.466	1.089	1.026	0.519	1.282	0.22	1.401	0.165	0.149	1.513	0.208	0.152	1.551	0.416	0.275	1.018	0.778	0.256	1.501	1.23	0.235	1.306	0.339	0.385	0.443	0.328	0.206	0.186	0.203	1.414	1.06	1.61	0.369	0.34	1.45	0.318	0.222	1.57	0.254	0.196	1.476	1.461	1.436	1.36	1.544	1.387	1.446	1.48	1.44	0.214	0.255	1.429	0.191	0.219	1.539	0.174	0.153	1.447	1.374	1.535	1.215	1.066	0.365	1.271	0.311	1.432	1.284	0.901	1.306	1.465	0.925	1.259	0.792	0.467	1.146	1.374	0.441	1.336	1.364	0.373	1.28	0.343	1.465	0.817	0.573	1.422	1.112	0.566	0.607	0.342	1.58	1.581	1.549	1.451	1.405	1.437	1.297	1.03	1.415	1.388	1.348	1.449	1.512	1.431	1.438	1.357	1.348	1.339	1.451	1.321	1.441	1.358	1.416	1.324	1.374	1.347	0.257	1.324	1.312	0.226	0.281	0.245	1.329	1.259	1.227	0.23	0.264	0.3	1.294	1.442	1.207	0.218	0.242	0.162	0.286	0.285	0.144	0.163	0.183	0.159	0.285	0.287	0.172	0.17	0.182	0.155	0.317	0.271	0.178	0.172	0.202	0.734
24.75	1.563	0.291	0.242	1.542	0.174	0.273	0.248	0.205	1.597	0.252	0.216	1.398	0.254	0.305	0.398	0.265	1.777	0.517	0.271	1.686	0.392	0.357	1.625	0.349	0.255	1.646	0.537	0.342	1.701	0.555	0.487	1.467	0.327	0.249	1.571	0.529	0.325	1.678	0.72	0.492	1.531	0.437	0.322	1.292	0.381	0.219	1.538	0.62	0.451	0.811	0.381	1.375	1.299	0.294	0.841	0.671	0.381	1.581	1.504	0.444	1.558	0.249	0.151	1.401	0.279	0.272	1.422	0.435	0.276	1.53	0.309	0.251	1.479	0.357	0.291	1.402	0.17	0.163	1.528	1.536	0.696	1.214	0.998	0.559	1.394	1.279	0.681	1.61	0.301	0.229	1.421	0.171	0.298	1.623	0.263	0.209	1.62	0.504	0.211	1.439	0.36	0.271	1.566	0.312	0.231	1.711	0.291	0.242	1.523	0.212	0.199	1.646	0.341	0.276	1.661	0.552	0.315	1.461	0.57	0.323	0.99	0.562	1.529	0.309	0.275	1.506	0.38	0.285	0.23	0.199	1.594	1.591	0.411	1.111	1.056	0.591	0.805	0.296	1.559	1.523	1.412	0.595	0.332	0.212	0.659	0.289	1.559	1.551	1.48	1.179	1.341	0.835	1.275	0.883	1.532	1.541	0.401	1.449	0.827	0.429	0.862	0.367	1.266	0.734	0.216	1.542	0.726	0.374	0.447	0.199	1.31	1.235	0.857	1.288	1.129	1.197	0.3	0.235	1.518	1.522	0.852	1.42	1.357	0.333	1.382	0.38	1.547	1.548	0.259	1.385	1.408	0.372	1.455	0.271	1.589	1.564	0.519	1.392	1.311	0.819	1.433	0.54	1.567	0.358	0.238	1.451	0.343	0.259	0.378	0.287	1.594	1.623	1.117	1.356	1.434	1.531	1.523	1.183	1.534	1.568	0.401	1.337	1.472	0.97	0.885	0.661	1.525	1.239	1.294	1.491	1.521	0.609	1.48	0.518	1.639	1.647	1.596	1.554	1.559	1.552	0.909	0.588	1.487	0.405	0.394	1.492	0.723	0.357	0.342	0.199	1.438	1.268	0.378	1.53	1.473	0.285	1.387	0.245	1.437	1.31	1.517	1.486	1.465	0.523	1.595	1.156	1.266	1.138	1.192	1.225	0.359	0.237	0.224	0.161	1.416	0.663	0.636	1.479	0.863	0.599	0.734	0.498	1.464	1.371	0.579	1.517	1.388	0.582	0.256	0.227	1.496	0.465	1.44	0.398	0.297	0.427	0.25	0.207	1.52	1.416	0.839	1.543	1.456	0.62	1.436	0.695	1.447	0.437	0.369	1.576	0.624	0.369	0.479	0.31	1.559	1.339	0.664	1.505	1.328	0.921	1.333	0.48	0.626	0.391	0.33	0.39	0.264	0.243	1.463	0.76	1.809	1.145	1.262	1.082	0.868	0.666	0.913	0.72	1.466	1.365	0.474	1.085	1.023	0.545	1.279	0.222	1.406	0.165	0.148	1.514	0.21	0.151	1.562	0.415	0.274	1.016	0.776	0.258	1.511	1.218	0.239	1.307	0.346	0.398	0.465	0.337	0.206	0.189	0.202	1.446	1.088	1.61	0.367	0.344	1.449	0.32	0.22	1.57	0.258	0.196	1.476	1.46	1.438	1.359	1.533	1.38	1.441	1.475	1.444	0.217	0.255	1.424	0.19	0.22	1.562	0.172	0.153	1.439	1.373	1.535	1.215	1.065	0.369	1.268	0.319	1.426	1.289	0.921	1.312	1.492	0.95	1.294	0.818	0.468	1.15	1.372	0.445	1.332	1.359	0.378	1.282	0.346	1.465	0.818	0.577	1.421	1.126	0.563	0.619	0.342	1.575	1.588	1.555	1.455	1.416	1.44	1.331	1.059	1.414	1.386	1.344	1.452	1.514	1.435	1.437	1.352	1.345	1.334	1.448	1.321	1.439	1.37	1.416	1.322	1.373	1.348	0.259	1.325	1.313	0.228	0.281	0.246	1.332	1.252	1.226	0.233	0.264	0.301	1.296	1.44	1.221	0.216	0.241	0.163	0.284	0.287	0.145	0.165	0.184	0.161	0.28	0.286	0.173	0.172	0.185	0.155	0.319	0.271	0.18	0.171	0.201	0.749
25	1.553	0.29	0.245	1.541	0.175	0.275	0.249	0.208	1.615	0.252	0.213	1.402	0.256	0.306	0.4	0.268	1.781	0.518	0.272	1.681	0.39	0.357	1.63	0.348	0.259	1.649	0.532	0.341	1.701	0.563	0.493	1.474	0.332	0.245	1.567	0.534	0.326	1.68	0.72	0.491	1.516	0.424	0.318	1.295	0.381	0.219	1.546	0.637	0.442	0.811	0.374	1.416	1.333	0.294	0.877	0.696	0.385	1.579	1.518	0.445	1.549	0.249	0.152	1.392	0.283	0.275	1.42	0.44	0.277	1.531	0.314	0.256	1.478	0.361	0.288	1.397	0.17	0.162	1.522	1.54	0.714	1.214	0.998	0.567	1.387	1.276	0.712	1.608	0.297	0.226	1.419	0.172	0.298	1.634	0.263	0.207	1.624	0.512	0.213	1.434	0.361	0.273	1.565	0.316	0.227	1.713	0.294	0.242	1.517	0.213	0.201	1.649	0.34	0.274	1.656	0.56	0.314	1.461	0.577	0.325	1.013	0.566	1.527	0.311	0.274	1.505	0.386	0.282	0.231	0.198	1.611	1.599	0.414	1.109	1.067	0.605	0.832	0.296	1.567	1.528	1.416	0.611	0.328	0.211	0.679	0.296	1.556	1.545	1.504	1.181	1.345	0.845	1.308	0.896	1.538	1.542	0.404	1.447	0.814	0.425	0.876	0.368	1.261	0.758	0.215	1.547	0.74	0.386	0.451	0.2	1.357	1.255	0.887	1.294	1.129	1.197	0.307	0.236	1.512	1.516	0.873	1.421	1.363	0.335	1.38	0.385	1.542	1.548	0.262	1.387	1.409	0.375	1.457	0.272	1.595	1.562	0.528	1.395	1.309	0.845	1.443	0.552	1.578	0.36	0.236	1.452	0.346	0.259	0.372	0.281	1.612	1.63	1.127	1.357	1.447	1.527	1.564	1.192	1.547	1.592	0.396	1.342	1.482	1.01	0.886	0.675	1.524	1.239	1.298	1.477	1.528	0.613	1.475	0.525	1.638	1.649	1.595	1.564	1.554	1.553	0.952	0.599	1.468	0.406	0.395	1.468	0.745	0.357	0.345	0.201	1.449	1.27	0.376	1.514	1.474	0.282	1.39	0.245	1.432	1.306	1.508	1.498	1.461	0.533	1.599	1.182	1.261	1.141	1.183	1.209	0.356	0.235	0.227	0.162	1.423	0.661	0.641	1.471	0.863	0.602	0.74	0.497	1.48	1.398	0.584	1.527	1.388	0.582	0.263	0.228	1.501	0.467	1.432	0.405	0.298	0.425	0.25	0.205	1.51	1.425	0.864	1.534	1.46	0.627	1.431	0.715	1.468	0.438	0.375	1.575	0.627	0.368	0.483	0.309	1.555	1.337	0.677	1.505	1.324	0.939	1.335	0.49	0.659	0.403	0.335	0.405	0.27	0.248	1.47	0.773	1.825	1.182	1.283	1.112	0.898	0.682	0.944	0.743	1.476	1.376	0.485	1.086	1.048	0.571	1.274	0.223	1.405	0.164	0.148	1.504	0.21	0.153	1.565	0.427	0.276	1.014	0.776	0.258	1.518	1.228	0.239	1.305	0.345	0.42	0.482	0.344	0.21	0.188	0.204	1.476	1.119	1.608	0.37	0.346	1.452	0.323	0.223	1.555	0.26	0.197	1.47	1.452	1.428	1.364	1.534	1.373	1.442	1.47	1.446	0.216	0.256	1.437	0.188	0.217	1.582	0.173	0.154	1.44	1.373	1.538	1.212	1.07	0.372	1.269	0.324	1.429	1.288	0.926	1.301	1.502	0.982	1.322	0.847	0.476	1.143	1.384	0.444	1.348	1.345	0.38	1.281	0.347	1.477	0.828	0.58	1.408	1.144	0.572	0.629	0.345	1.576	1.585	1.55	1.452	1.405	1.439	1.357	1.102	1.413	1.389	1.348	1.45	1.51	1.432	1.435	1.349	1.347	1.335	1.449	1.315	1.443	1.357	1.42	1.324	1.375	1.348	0.26	1.327	1.302	0.226	0.282	0.247	1.336	1.253	1.222	0.236	0.268	0.305	1.298	1.443	1.216	0.219	0.243	0.163	0.286	0.287	0.144	0.163	0.183	0.159	0.285	0.286	0.172	0.171	0.183	0.155	0.322	0.272	0.179	0.171	0.2	0.795
25.25	1.564	0.293	0.244	1.541	0.175	0.277	0.25	0.208	1.599	0.254	0.218	1.399	0.256	0.305	0.403	0.271	1.777	0.521	0.271	1.683	0.394	0.357	1.63	0.349	0.263	1.649	0.545	0.345	1.699	0.573	0.492	1.479	0.332	0.247	1.565	0.536	0.319	1.674	0.725	0.5	1.523	0.428	0.321	1.293	0.384	0.222	1.552	0.626	0.446	0.813	0.374	1.422	1.355	0.292	0.913	0.724	0.389	1.577	1.515	0.447	1.554	0.252	0.151	1.396	0.286	0.277	1.419	0.441	0.279	1.525	0.31	0.253	1.48	0.36	0.288	1.4	0.169	0.163	1.525	1.537	0.742	1.213	1.002	0.572	1.387	1.286	0.735	1.612	0.303	0.227	1.415	0.172	0.299	1.636	0.264	0.209	1.622	0.521	0.212	1.436	0.363	0.272	1.561	0.317	0.231	1.709	0.293	0.243	1.52	0.215	0.201	1.647	0.339	0.276	1.662	0.564	0.315	1.464	0.585	0.324	1.017	0.573	1.53	0.314	0.27	1.506	0.388	0.289	0.232	0.2	1.614	1.609	0.418	1.112	1.087	0.594	0.862	0.299	1.544	1.499	1.411	0.613	0.335	0.211	0.701	0.295	1.562	1.551	1.529	1.188	1.343	0.845	1.348	0.925	1.535	1.544	0.413	1.45	0.836	0.43	0.897	0.371	1.276	0.769	0.214	1.543	0.733	0.373	0.462	0.2	1.371	1.301	0.896	1.292	1.132	1.197	0.321	0.241	1.513	1.516	0.889	1.417	1.345	0.337	1.378	0.385	1.541	1.544	0.262	1.384	1.413	0.381	1.456	0.273	1.588	1.562	0.54	1.395	1.314	0.862	1.445	0.558	1.572	0.372	0.243	1.451	0.347	0.268	0.374	0.289	1.636	1.628	1.155	1.361	1.432	1.532	1.593	1.219	1.534	1.589	0.403	1.346	1.478	1.033	0.889	0.682	1.518	1.243	1.297	1.498	1.518	0.62	1.475	0.529	1.646	1.644	1.594	1.559	1.56	1.559	0.985	0.618	1.476	0.407	0.394	1.483	0.738	0.37	0.347	0.201	1.444	1.264	0.382	1.536	1.453	0.287	1.387	0.249	1.429	1.298	1.522	1.497	1.465	0.543	1.599	1.227	1.255	1.145	1.193	1.228	0.359	0.236	0.23	0.163	1.413	0.66	0.634	1.468	0.874	0.593	0.744	0.5	1.496	1.42	0.597	1.523	1.396	0.588	0.271	0.228	1.501	0.465	1.447	0.406	0.3	0.423	0.251	0.211	1.506	1.447	0.886	1.549	1.45	0.643	1.427	0.726	1.458	0.433	0.372	1.573	0.634	0.374	0.481	0.308	1.557	1.34	0.699	1.507	1.315	0.954	1.338	0.504	0.687	0.418	0.346	0.427	0.279	0.245	1.479	0.789	1.834	1.187	1.295	1.141	0.917	0.7	0.994	0.754	1.473	1.368	0.488	1.087	1.033	0.57	1.278	0.222	1.404	0.165	0.149	1.508	0.211	0.154	1.546	0.417	0.276	1.017	0.778	0.261	1.506	1.238	0.242	1.308	0.343	0.441	0.498	0.351	0.211	0.192	0.203	1.502	1.156	1.608	0.368	0.354	1.452	0.327	0.22	1.563	0.26	0.197	1.472	1.449	1.435	1.365	1.531	1.33	1.44	1.479	1.443	0.221	0.259	1.438	0.187	0.219	1.582	0.173	0.153	1.446	1.349	1.541	1.214	1.069	0.378	1.271	0.324	1.429	1.292	0.95	1.297	1.504	1	1.348	0.874	0.485	1.141	1.379	0.456	1.348	1.369	0.385	1.278	0.348	1.475	0.847	0.581	1.413	1.144	0.561	0.635	0.347	1.569	1.577	1.554	1.447	1.407	1.429	1.407	1.129	1.415	1.387	1.351	1.452	1.512	1.428	1.435	1.347	1.347	1.335	1.451	1.318	1.438	1.364	1.414	1.32	1.375	1.351	0.261	1.33	1.302	0.227	0.283	0.249	1.335	1.256	1.218	0.238	0.27	0.313	1.291	1.441	1.223	0.217	0.242	0.163	0.287	0.287	0.145	0.162	0.184	0.159	0.28	0.296	0.171	0.17	0.18	0.155	0.322	0.273	0.179	0.171	0.2	0.822
25.5	1.556	0.293	0.246	1.543	0.176	0.277	0.251	0.207	1.626	0.252	0.213	1.4	0.257	0.309	0.405	0.271	1.777	0.521	0.272	1.686	0.395	0.36	1.628	0.355	0.256	1.65	0.539	0.343	1.698	0.566	0.489	1.476	0.327	0.249	1.56	0.537	0.318	1.675	0.723	0.503	1.527	0.434	0.325	1.291	0.383	0.22	1.536	0.645	0.453	0.813	0.378	1.439	1.381	0.293	0.949	0.751	0.392	1.575	1.515	0.445	1.547	0.252	0.152	1.401	0.289	0.278	1.415	0.443	0.28	1.535	0.311	0.256	1.481	0.357	0.288	1.392	0.17	0.163	1.527	1.54	0.761	1.212	0.996	0.576	1.384	1.283	0.763	1.608	0.302	0.227	1.417	0.172	0.302	1.637	0.262	0.208	1.615	0.526	0.211	1.443	0.364	0.273	1.563	0.317	0.229	1.709	0.292	0.242	1.522	0.215	0.202	1.645	0.342	0.279	1.663	0.571	0.315	1.461	0.595	0.323	1.032	0.58	1.532	0.317	0.27	1.497	0.389	0.288	0.234	0.199	1.629	1.607	0.423	1.105	1.118	0.595	0.881	0.299	1.569	1.511	1.426	0.618	0.327	0.21	0.725	0.298	1.556	1.547	1.558	1.175	1.343	0.85	1.376	0.962	1.544	1.544	0.413	1.437	0.852	0.439	0.91	0.367	1.276	0.794	0.214	1.563	0.745	0.379	0.472	0.202	1.405	1.319	0.923	1.288	1.134	1.196	0.337	0.244	1.512	1.518	0.903	1.42	1.364	0.339	1.385	0.392	1.539	1.553	0.263	1.381	1.418	0.383	1.458	0.272	1.588	1.557	0.553	1.391	1.309	0.887	1.433	0.572	1.564	0.374	0.243	1.448	0.35	0.271	0.38	0.287	1.665	1.641	1.186	1.357	1.425	1.515	1.586	1.233	1.524	1.569	0.411	1.339	1.494	1.073	0.887	0.7	1.519	1.238	1.303	1.494	1.509	0.627	1.48	0.533	1.639	1.645	1.597	1.566	1.555	1.556	1.022	0.63	1.468	0.407	0.396	1.487	0.761	0.37	0.349	0.201	1.45	1.269	0.385	1.536	1.453	0.288	1.389	0.249	1.43	1.305	1.521	1.489	1.469	0.551	1.613	1.237	1.263	1.14	1.196	1.218	0.356	0.235	0.236	0.166	1.415	0.664	0.638	1.472	0.876	0.592	0.744	0.502	1.517	1.445	0.604	1.55	1.406	0.59	0.269	0.226	1.483	0.465	1.433	0.407	0.298	0.422	0.254	0.209	1.514	1.438	0.907	1.53	1.465	0.658	1.428	0.755	1.454	0.433	0.373	1.568	0.634	0.372	0.482	0.313	1.558	1.329	0.722	1.513	1.324	0.973	1.334	0.511	0.717	0.433	0.346	0.445	0.288	0.254	1.482	0.804	1.842	1.2	1.316	1.183	0.956	0.719	1.036	0.782	1.483	1.372	0.503	1.107	1.031	0.59	1.274	0.222	1.408	0.165	0.148	1.512	0.212	0.152	1.556	0.416	0.279	1.012	0.781	0.262	1.519	1.228	0.242	1.305	0.344	0.457	0.519	0.354	0.211	0.193	0.207	1.531	1.189	1.615	0.374	0.348	1.453	0.322	0.225	1.569	0.262	0.196	1.473	1.459	1.434	1.365	1.542	1.336	1.433	1.474	1.442	0.216	0.256	1.428	0.192	0.216	1.594	0.173	0.152	1.45	1.354	1.522	1.208	1.065	0.386	1.266	0.325	1.434	1.278	0.97	1.308	1.485	1.036	1.377	0.896	0.492	1.144	1.383	0.462	1.337	1.376	0.383	1.283	0.351	1.472	0.854	0.577	1.428	1.149	0.567	0.636	0.35	1.583	1.574	1.542	1.446	1.405	1.429	1.457	1.163	1.409	1.388	1.346	1.454	1.517	1.427	1.436	1.353	1.354	1.335	1.448	1.313	1.44	1.355	1.42	1.322	1.373	1.346	0.263	1.319	1.314	0.227	0.289	0.252	1.321	1.262	1.233	0.23	0.272	0.312	1.294	1.439	1.236	0.22	0.244	0.163	0.285	0.29	0.144	0.164	0.184	0.162	0.28	0.295	0.172	0.171	0.182	0.155	0.324	0.274	0.18	0.172	0.201	0.852
25.75	1.563	0.296	0.245	1.539	0.177	0.278	0.254	0.21	1.617	0.255	0.214	1.396	0.26	0.311	0.405	0.268	1.777	0.525	0.273	1.686	0.395	0.357	1.629	0.354	0.262	1.645	0.536	0.34	1.701	0.552	0.493	1.468	0.328	0.252	1.57	0.541	0.329	1.672	0.724	0.505	1.526	0.441	0.326	1.292	0.384	0.221	1.543	0.627	0.459	0.819	0.384	1.457	1.398	0.294	0.985	0.778	0.397	1.574	1.508	0.446	1.55	0.253	0.152	1.392	0.293	0.279	1.418	0.445	0.278	1.528	0.309	0.255	1.482	0.359	0.289	1.388	0.17	0.164	1.518	1.534	0.781	1.21	0.997	0.574	1.391	1.275	0.79	1.613	0.304	0.227	1.424	0.173	0.302	1.639	0.268	0.21	1.623	0.537	0.214	1.442	0.366	0.275	1.562	0.315	0.229	1.71	0.291	0.243	1.519	0.216	0.202	1.657	0.342	0.276	1.663	0.578	0.316	1.466	0.602	0.324	1.054	0.579	1.53	0.314	0.276	1.502	0.391	0.286	0.235	0.201	1.634	1.616	0.417	1.106	1.132	0.609	0.918	0.303	1.562	1.527	1.427	0.631	0.324	0.21	0.742	0.298	1.553	1.542	1.58	1.184	1.345	0.867	1.405	0.976	1.542	1.544	0.403	1.439	0.856	0.434	0.924	0.374	1.283	0.804	0.217	1.575	0.74	0.391	0.475	0.2	1.429	1.344	0.977	1.295	1.132	1.199	0.35	0.251	1.509	1.513	0.928	1.416	1.356	0.338	1.378	0.393	1.538	1.553	0.265	1.387	1.415	0.393	1.459	0.276	1.59	1.557	0.567	1.39	1.312	0.904	1.438	0.577	1.571	0.381	0.245	1.455	0.352	0.264	0.38	0.289	1.672	1.647	1.201	1.358	1.431	1.53	1.599	1.25	1.531	1.585	0.409	1.34	1.479	1.094	0.887	0.712	1.525	1.248	1.297	1.505	1.514	0.631	1.474	0.537	1.641	1.649	1.598	1.563	1.553	1.562	1.056	0.655	1.487	0.41	0.396	1.482	0.761	0.36	0.347	0.201	1.446	1.261	0.389	1.541	1.466	0.285	1.388	0.249	1.431	1.296	1.529	1.486	1.466	0.559	1.616	1.28	1.252	1.152	1.179	1.221	0.362	0.237	0.239	0.163	1.418	0.644	0.638	1.478	0.876	0.602	0.743	0.498	1.526	1.466	0.612	1.529	1.384	0.597	0.278	0.233	1.497	0.478	1.45	0.406	0.298	0.428	0.253	0.211	1.512	1.446	0.937	1.547	1.459	0.669	1.431	0.756	1.462	0.43	0.371	1.581	0.64	0.374	0.485	0.306	1.558	1.329	0.735	1.506	1.304	0.981	1.337	0.51	0.755	0.448	0.354	0.463	0.294	0.255	1.487	0.808	1.843	1.221	1.353	1.221	0.989	0.737	1.085	0.813	1.471	1.374	0.505	1.095	1.054	0.606	1.275	0.222	1.411	0.166	0.149	1.52	0.212	0.153	1.572	0.422	0.275	1.015	0.775	0.263	1.503	1.236	0.245	1.304	0.347	0.482	0.548	0.359	0.216	0.195	0.206	1.551	1.22	1.616	0.376	0.347	1.452	0.328	0.225	1.57	0.265	0.198	1.475	1.455	1.424	1.36	1.529	1.328	1.438	1.474	1.441	0.216	0.258	1.437	0.188	0.217	1.588	0.174	0.154	1.452	1.359	1.522	1.213	1.068	0.392	1.266	0.331	1.429	1.289	0.984	1.301	1.516	1.055	1.405	0.915	0.503	1.137	1.376	0.465	1.345	1.365	0.391	1.281	0.353	1.473	0.85	0.576	1.404	1.167	0.567	0.647	0.353	1.574	1.591	1.54	1.453	1.408	1.424	1.485	1.201	1.413	1.384	1.345	1.451	1.513	1.43	1.439	1.353	1.35	1.339	1.452	1.318	1.439	1.351	1.416	1.326	1.368	1.349	0.258	1.341	1.298	0.227	0.29	0.254	1.316	1.264	1.226	0.23	0.278	0.32	1.293	1.437	1.241	0.219	0.243	0.162	0.289	0.29	0.145	0.163	0.185	0.158	0.285	0.297	0.17	0.17	0.18	0.156	0.322	0.276	0.179	0.171	0.198	0.876
26	1.555	0.296	0.25	1.543	0.177	0.276	0.255	0.207	1.6	0.258	0.218	1.4	0.259	0.307	0.41	0.27	1.776	0.525	0.275	1.688	0.399	0.36	1.624	0.356	0.26	1.65	0.537	0.346	1.697	0.567	0.5	1.478	0.332	0.249	1.573	0.545	0.323	1.673	0.727	0.508	1.536	0.435	0.325	1.29	0.386	0.222	1.544	0.65	0.456	0.826	0.391	1.472	1.412	0.294	1.022	0.812	0.4	1.575	1.521	0.449	1.556	0.254	0.153	1.396	0.296	0.281	1.42	0.45	0.28	1.527	0.312	0.253	1.479	0.357	0.295	1.391	0.169	0.163	1.526	1.54	0.809	1.211	0.999	0.578	1.385	1.286	0.827	1.616	0.308	0.231	1.42	0.174	0.303	1.627	0.265	0.209	1.625	0.546	0.211	1.439	0.369	0.275	1.573	0.321	0.232	1.706	0.294	0.244	1.523	0.217	0.203	1.641	0.343	0.277	1.668	0.574	0.315	1.474	0.614	0.323	1.105	0.585	1.533	0.316	0.274	1.505	0.394	0.289	0.236	0.2	1.636	1.609	0.423	1.105	1.159	0.599	0.945	0.306	1.541	1.518	1.422	0.634	0.326	0.211	0.766	0.298	1.56	1.548	1.6	1.177	1.346	0.859	1.437	1.012	1.54	1.548	0.413	1.451	0.867	0.445	0.941	0.376	1.296	0.818	0.214	1.551	0.764	0.382	0.483	0.2	1.446	1.384	0.988	1.286	1.129	1.194	0.366	0.255	1.515	1.516	0.949	1.419	1.364	0.341	1.378	0.397	1.543	1.553	0.266	1.382	1.415	0.395	1.459	0.276	1.589	1.557	0.577	1.391	1.309	0.94	1.435	0.584	1.575	0.377	0.242	1.447	0.355	0.259	0.383	0.288	1.674	1.651	1.214	1.353	1.43	1.521	1.617	1.269	1.539	1.61	0.405	1.345	1.494	1.132	0.883	0.721	1.52	1.234	1.303	1.478	1.514	0.637	1.467	0.544	1.643	1.646	1.61	1.563	1.56	1.562	1.085	0.669	1.474	0.408	0.397	1.487	0.743	0.373	0.35	0.2	1.45	1.271	0.392	1.516	1.457	0.285	1.378	0.25	1.425	1.308	1.504	1.495	1.466	0.567	1.626	1.302	1.263	1.139	1.196	1.216	0.356	0.236	0.246	0.162	1.411	0.661	0.631	1.473	0.876	0.601	0.745	0.497	1.54	1.49	0.609	1.54	1.389	0.607	0.282	0.235	1.495	0.475	1.434	0.412	0.299	0.428	0.253	0.211	1.512	1.416	0.955	1.537	1.468	0.683	1.443	0.773	1.464	0.433	0.372	1.577	0.636	0.368	0.485	0.306	1.553	1.337	0.731	1.511	1.322	0.996	1.335	0.521	0.791	0.465	0.364	0.483	0.301	0.262	1.487	0.818	1.843	1.252	1.37	1.239	1.017	0.764	1.106	0.838	1.479	1.362	0.521	1.088	1.036	0.619	1.273	0.223	1.406	0.166	0.148	1.509	0.214	0.152	1.553	0.427	0.279	1.011	0.777	0.266	1.52	1.23	0.243	1.307	0.347	0.503	0.57	0.368	0.221	0.197	0.21	1.553	1.251	1.606	0.371	0.354	1.45	0.324	0.224	1.565	0.263	0.196	1.468	1.442	1.426	1.355	1.537	1.339	1.44	1.466	1.449	0.219	0.261	1.429	0.193	0.217	1.6	0.175	0.154	1.44	1.369	1.544	1.218	1.064	0.397	1.266	0.337	1.434	1.295	1.002	1.313	1.503	1.074	1.432	0.949	0.51	1.137	1.375	0.468	1.339	1.356	0.391	1.279	0.354	1.476	0.874	0.575	1.429	1.178	0.572	0.666	0.355	1.577	1.576	1.542	1.451	1.405	1.44	1.488	1.241	1.411	1.386	1.343	1.45	1.513	1.433	1.438	1.353	1.346	1.336	1.449	1.319	1.443	1.37	1.417	1.323	1.372	1.347	0.263	1.334	1.298	0.226	0.289	0.256	1.323	1.258	1.238	0.231	0.276	0.324	1.293	1.44	1.24	0.218	0.245	0.163	0.294	0.29	0.145	0.163	0.185	0.158	0.29	0.295	0.17	0.17	0.182	0.155	0.324	0.275	0.179	0.173	0.2	0.9
26.25	1.57	0.295	0.249	1.544	0.178	0.279	0.256	0.211	1.63	0.25	0.216	1.401	0.263	0.31	0.41	0.271	1.777	0.529	0.275	1.687	0.4	0.361	1.626	0.363	0.257	1.644	0.536	0.344	1.703	0.556	0.504	1.477	0.328	0.256	1.552	0.546	0.328	1.675	0.73	0.516	1.54	0.445	0.331	1.289	0.387	0.223	1.537	0.633	0.468	0.827	0.384	1.484	1.426	0.294	1.061	0.841	0.404	1.574	1.513	0.45	1.556	0.254	0.153	1.399	0.3	0.281	1.418	0.45	0.281	1.53	0.31	0.251	1.476	0.363	0.289	1.403	0.169	0.163	1.525	1.538	0.829	1.206	0.994	0.583	1.388	1.288	0.844	1.611	0.302	0.227	1.418	0.174	0.304	1.63	0.27	0.211	1.625	0.556	0.214	1.436	0.37	0.276	1.566	0.319	0.233	1.71	0.297	0.241	1.522	0.218	0.204	1.656	0.345	0.281	1.655	0.587	0.311	1.47	0.621	0.323	1.115	0.596	1.529	0.321	0.266	1.503	0.396	0.29	0.237	0.201	1.643	1.613	0.418	1.106	1.173	0.602	0.95	0.305	1.554	1.503	1.418	0.653	0.325	0.21	0.787	0.3	1.558	1.548	1.621	1.182	1.345	0.872	1.464	1.046	1.543	1.546	0.405	1.455	0.855	0.448	0.962	0.375	1.291	0.839	0.215	1.55	0.781	0.387	0.491	0.201	1.475	1.391	1.034	1.296	1.129	1.192	0.383	0.262	1.511	1.515	0.966	1.424	1.358	0.345	1.375	0.402	1.541	1.546	0.267	1.384	1.415	0.397	1.459	0.278	1.591	1.561	0.587	1.393	1.306	0.964	1.436	0.594	1.58	0.378	0.24	1.452	0.357	0.269	0.38	0.292	1.688	1.66	1.233	1.361	1.427	1.517	1.643	1.303	1.542	1.606	0.406	1.347	1.501	1.166	0.89	0.736	1.52	1.233	1.303	1.478	1.51	0.644	1.473	0.556	1.642	1.644	1.61	1.568	1.559	1.562	1.13	0.681	1.469	0.408	0.398	1.475	0.751	0.364	0.352	0.201	1.449	1.27	0.397	1.522	1.45	0.286	1.386	0.249	1.433	1.307	1.513	1.486	1.464	0.579	1.623	1.316	1.257	1.14	1.182	1.21	0.354	0.235	0.246	0.167	1.415	0.659	0.634	1.481	0.877	0.606	0.746	0.505	1.55	1.508	0.619	1.556	1.393	0.599	0.293	0.233	1.503	0.475	1.441	0.411	0.3	0.427	0.255	0.209	1.504	1.42	0.985	1.544	1.464	0.694	1.434	0.81	1.463	0.436	0.372	1.583	0.647	0.371	0.487	0.317	1.559	1.33	0.766	1.513	1.327	1.005	1.336	0.53	0.825	0.481	0.367	0.505	0.313	0.264	1.486	0.823	1.833	1.253	1.391	1.288	1.049	0.779	1.14	0.846	1.465	1.369	0.527	1.1	1.053	0.627	1.276	0.229	1.397	0.166	0.149	1.515	0.213	0.154	1.552	0.431	0.279	1.012	0.777	0.269	1.507	1.233	0.246	1.305	0.353	0.522	0.594	0.383	0.223	0.2	0.21	1.565	1.273	1.608	0.373	0.355	1.446	0.331	0.225	1.565	0.266	0.199	1.467	1.443	1.431	1.356	1.536	1.326	1.432	1.468	1.442	0.221	0.259	1.423	0.191	0.218	1.605	0.174	0.153	1.445	1.35	1.534	1.216	1.063	0.398	1.27	0.343	1.434	1.291	1.027	1.321	1.509	1.107	1.457	0.99	0.511	1.142	1.369	0.474	1.351	1.357	0.394	1.283	0.359	1.476	0.881	0.58	1.408	1.188	0.572	0.663	0.359	1.57	1.58	1.548	1.45	1.404	1.437	1.539	1.279	1.412	1.386	1.338	1.451	1.514	1.434	1.437	1.345	1.349	1.334	1.456	1.314	1.437	1.363	1.415	1.32	1.374	1.346	0.266	1.318	1.31	0.23	0.291	0.256	1.321	1.27	1.212	0.236	0.285	0.324	1.298	1.433	1.249	0.22	0.246	0.163	0.288	0.296	0.144	0.164	0.184	0.159	0.29	0.294	0.171	0.171	0.182	0.155	0.326	0.277	0.179	0.171	0.202	0.931
26.5	1.57	0.297	0.247	1.541	0.179	0.279	0.258	0.207	1.615	0.249	0.221	1.399	0.263	0.309	0.416	0.275	1.775	0.533	0.277	1.686	0.403	0.363	1.628	0.366	0.26	1.651	0.545	0.349	1.705	0.568	0.499	1.478	0.33	0.252	1.58	0.544	0.328	1.679	0.734	0.512	1.526	0.44	0.328	1.292	0.388	0.223	1.536	0.655	0.463	0.829	0.392	1.507	1.427	0.294	1.102	0.878	0.411	1.574	1.517	0.449	1.56	0.257	0.153	1.401	0.306	0.282	1.421	0.455	0.282	1.538	0.313	0.251	1.478	0.362	0.29	1.401	0.168	0.164	1.525	1.534	0.851	1.214	0.999	0.584	1.39	1.287	0.875	1.615	0.305	0.227	1.421	0.176	0.304	1.629	0.267	0.21	1.625	0.564	0.215	1.438	0.375	0.278	1.573	0.321	0.231	1.712	0.296	0.24	1.522	0.221	0.203	1.64	0.347	0.281	1.66	0.593	0.313	1.479	0.628	0.328	1.144	0.592	1.533	0.318	0.275	1.498	0.404	0.29	0.238	0.2	1.655	1.619	0.42	1.111	1.193	0.603	0.968	0.306	1.564	1.519	1.416	0.666	0.337	0.209	0.812	0.304	1.555	1.549	1.648	1.183	1.35	0.874	1.487	1.078	1.552	1.547	0.411	1.459	0.87	0.428	0.977	0.373	1.286	0.851	0.214	1.551	0.771	0.38	0.498	0.202	1.485	1.41	1.066	1.292	1.124	1.196	0.401	0.266	1.508	1.516	0.988	1.415	1.362	0.344	1.374	0.407	1.538	1.546	0.27	1.387	1.406	0.409	1.464	0.277	1.589	1.564	0.598	1.394	1.31	0.986	1.433	0.608	1.576	0.381	0.237	1.449	0.361	0.269	0.38	0.293	1.7	1.688	1.262	1.363	1.444	1.538	1.654	1.323	1.549	1.592	0.41	1.351	1.484	1.176	0.889	0.746	1.525	1.242	1.302	1.483	1.519	0.654	1.477	0.553	1.641	1.651	1.609	1.564	1.559	1.566	1.163	0.71	1.471	0.412	0.4	1.49	0.752	0.368	0.353	0.2	1.446	1.263	0.399	1.52	1.465	0.285	1.387	0.253	1.434	1.302	1.514	1.488	1.465	0.586	1.63	1.372	1.255	1.15	1.174	1.206	0.358	0.237	0.251	0.164	1.414	0.641	0.635	1.48	0.885	0.602	0.75	0.501	1.558	1.525	0.628	1.553	1.387	0.608	0.294	0.235	1.502	0.485	1.443	0.409	0.301	0.428	0.257	0.214	1.514	1.437	1.008	1.545	1.456	0.706	1.434	0.817	1.452	0.43	0.366	1.589	0.65	0.371	0.488	0.309	1.558	1.338	0.769	1.507	1.304	1	1.335	0.53	0.856	0.499	0.372	0.521	0.322	0.265	1.488	0.837	1.83	1.262	1.41	1.312	1.081	0.795	1.184	0.877	1.477	1.367	0.534	1.108	1.024	0.651	1.273	0.227	1.408	0.168	0.149	1.515	0.214	0.153	1.554	0.438	0.281	1.014	0.783	0.271	1.51	1.227	0.249	1.304	0.354	0.553	0.614	0.395	0.227	0.202	0.21	1.578	1.309	1.613	0.379	0.352	1.452	0.332	0.225	1.564	0.268	0.198	1.471	1.455	1.432	1.361	1.544	1.325	1.445	1.463	1.441	0.219	0.259	1.426	0.192	0.218	1.595	0.175	0.154	1.441	1.371	1.535	1.213	1.062	0.407	1.263	0.344	1.432	1.28	1.053	1.31	1.5	1.129	1.481	1.005	0.513	1.142	1.378	0.479	1.352	1.347	0.4	1.279	0.359	1.463	0.879	0.574	1.409	1.202	0.571	0.686	0.36	1.582	1.584	1.548	1.443	1.404	1.435	1.528	1.302	1.413	1.386	1.342	1.451	1.512	1.429	1.435	1.348	1.348	1.328	1.448	1.323	1.438	1.35	1.421	1.325	1.372	1.349	0.266	1.325	1.309	0.226	0.298	0.257	1.328	1.259	1.212	0.239	0.284	0.331	1.293	1.437	1.248	0.218	0.246	0.163	0.288	0.297	0.145	0.164	0.183	0.16	0.285	0.294	0.173	0.171	0.184	0.155	0.33	0.277	0.179	0.171	0.199	0.988
26.75	1.568	0.299	0.247	1.541	0.18	0.28	0.259	0.208	1.603	0.261	0.22	1.396	0.265	0.309	0.417	0.271	1.778	0.534	0.277	1.685	0.403	0.364	1.632	0.361	0.266	1.648	0.544	0.35	1.701	0.578	0.512	1.489	0.333	0.251	1.572	0.551	0.337	1.681	0.734	0.515	1.523	0.435	0.328	1.293	0.39	0.223	1.553	0.641	0.459	0.835	0.397	1.518	1.439	0.297	1.138	0.907	0.414	1.572	1.527	0.451	1.549	0.256	0.153	1.398	0.31	0.284	1.416	0.46	0.285	1.525	0.312	0.252	1.478	0.358	0.289	1.397	0.169	0.165	1.525	1.539	0.878	1.212	0.998	0.586	1.386	1.276	0.905	1.617	0.307	0.227	1.423	0.178	0.304	1.634	0.269	0.21	1.621	0.574	0.215	1.441	0.378	0.277	1.566	0.326	0.233	1.706	0.298	0.242	1.521	0.22	0.203	1.65	0.343	0.279	1.667	0.598	0.311	1.469	0.637	0.327	1.181	0.604	1.531	0.32	0.277	1.498	0.407	0.29	0.239	0.2	1.653	1.622	0.422	1.108	1.208	0.6	0.537	0.308	1.548	1.529	1.431	0.675	0.34	0.21	0.833	0.303	1.556	1.547	1.663	1.179	1.352	0.881	1.507	1.096	1.557	1.551	0.408	1.44	0.874	0.431	0.997	0.378	1.289	0.875	0.218	1.57	0.781	0.375	0.505	0.201	1.495	1.41	1.083	1.293	1.134	1.192	0.417	0.271	1.512	1.516	1.008	1.419	1.358	0.345	1.376	0.41	1.541	1.552	0.271	1.383	1.41	0.412	1.462	0.28	1.589	1.565	0.613	1.393	1.306	1.015	1.444	0.616	1.576	0.394	0.245	1.452	0.363	0.276	0.379	0.292	1.708	1.665	1.288	1.361	1.43	1.515	1.676	1.335	1.534	1.6	0.417	1.345	1.495	1.222	0.888	0.756	1.527	1.237	1.311	1.479	1.514	0.663	1.477	0.566	1.646	1.647	1.607	1.575	1.561	1.565	1.197	0.718	1.475	0.409	0.4	1.498	0.762	0.358	0.355	0.202	1.444	1.269	0.403	1.514	1.466	0.291	1.392	0.25	1.426	1.301	1.503	1.486	1.46	0.596	1.626	1.38	1.258	1.145	1.175	1.213	0.355	0.236	0.254	0.167	1.407	0.647	0.637	1.478	0.886	0.604	0.756	0.505	1.562	1.537	0.637	1.552	1.386	0.612	0.306	0.238	1.499	0.488	1.429	0.413	0.302	0.427	0.258	0.208	1.506	1.427	1.039	1.53	1.459	0.72	1.425	0.845	1.449	0.432	0.369	1.591	0.652	0.372	0.491	0.314	1.559	1.331	0.8	1.502	1.314	1.012	1.335	0.545	0.896	0.517	0.376	0.542	0.332	0.268	1.485	0.856	1.819	1.277	1.44	1.344	1.114	0.816	1.208	0.894	1.482	1.376	0.548	1.102	1.039	0.642	1.273	0.23	1.409	0.167	0.149	1.505	0.217	0.154	1.577	0.431	0.284	1.012	0.781	0.275	1.512	1.233	0.251	1.305	0.354	0.577	0.641	0.405	0.23	0.204	0.212	1.574	1.346	1.607	0.375	0.358	1.449	0.328	0.225	1.571	0.272	0.2	1.472	1.452	1.428	1.345	1.535	1.333	1.437	1.473	1.44	0.223	0.26	1.438	0.193	0.219	1.614	0.175	0.154	1.444	1.344	1.53	1.218	1.063	0.409	1.266	0.347	1.431	1.289	1.07	1.312	1.504	1.154	1.511	1.033	0.521	1.137	1.378	0.485	1.336	1.368	0.398	1.279	0.362	1.474	0.888	0.58	1.41	1.195	0.577	0.689	0.363	1.579	1.585	1.552	1.448	1.405	1.435	1.538	1.338	1.413	1.387	1.345	1.45	1.512	1.427	1.436	1.347	1.346	1.336	1.454	1.315	1.44	1.37	1.416	1.321	1.369	1.349	0.269	1.316	1.309	0.229	0.296	0.26	1.335	1.252	1.223	0.24	0.284	0.339	1.29	1.439	1.24	0.22	0.247	0.162	0.292	0.297	0.145	0.163	0.185	0.158	0.287	0.301	0.171	0.169	0.181	0.155	0.328	0.279	0.179	0.171	0.198	1.016
27	1.558	0.301	0.251	1.543	0.181	0.281	0.261	0.211	1.598	0.262	0.222	1.396	0.267	0.31	0.416	0.269	1.779	0.535	0.277	1.683	0.405	0.365	1.628	0.366	0.26	1.651	0.54	0.343	1.698	0.57	0.513	1.471	0.329	0.257	1.588	0.549	0.333	1.67	0.738	0.522	1.531	0.451	0.332	1.292	0.391	0.224	1.54	0.643	0.473	0.837	0.396	1.528	1.441	0.294	1.178	0.94	0.415	1.573	1.522	0.451	1.55	0.26	0.153	1.399	0.314	0.286	1.415	0.462	0.286	1.53	0.308	0.257	1.478	0.358	0.292	1.397	0.169	0.164	1.526	1.538	0.91	1.211	0.995	0.589	1.387	1.277	0.947	1.617	0.31	0.23	1.42	0.178	0.305	1.623	0.271	0.211	1.629	0.58	0.215	1.439	0.379	0.278	1.573	0.325	0.232	1.707	0.296	0.244	1.519	0.222	0.204	1.642	0.348	0.282	1.664	0.598	0.314	1.475	0.647	0.328	1.19	0.604	1.534	0.321	0.276	1.498	0.41	0.294	0.24	0.201	1.663	1.623	0.422	1.109	1.228	0.598	0.542	0.306	1.564	1.522	1.42	0.689	0.343	0.21	0.856	0.304	1.557	1.543	1.681	1.188	1.353	0.879	1.523	1.131	1.553	1.555	0.407	1.458	0.885	0.432	1.012	0.374	1.293	0.893	0.215	1.563	0.788	0.378	0.511	0.203	1.501	1.413	1.134	1.29	1.132	1.196	0.44	0.278	1.51	1.517	1.031	1.415	1.36	0.348	1.379	0.416	1.538	1.551	0.273	1.381	1.413	0.419	1.46	0.281	1.589	1.557	0.628	1.39	1.307	1.031	1.451	0.626	1.574	0.399	0.247	1.454	0.366	0.28	0.377	0.292	1.725	1.67	1.315	1.357	1.427	1.513	1.68	1.371	1.533	1.586	0.423	1.349	1.493	1.246	0.894	0.762	1.518	1.245	1.313	1.481	1.514	0.669	1.474	0.567	1.643	1.649	1.608	1.572	1.559	1.571	1.237	0.743	1.474	0.41	0.4	1.489	0.775	0.366	0.357	0.202	1.447	1.262	0.407	1.523	1.453	0.29	1.393	0.252	1.428	1.296	1.514	1.487	1.47	0.607	1.624	1.415	1.259	1.144	1.179	1.216	0.359	0.235	0.259	0.164	1.412	0.653	0.639	1.471	0.884	0.607	0.756	0.502	1.569	1.547	0.646	1.557	1.394	0.612	0.318	0.244	1.482	0.472	1.441	0.416	0.302	0.427	0.258	0.211	1.504	1.45	1.066	1.531	1.463	0.739	1.424	0.846	1.462	0.43	0.373	1.579	0.657	0.372	0.491	0.31	1.56	1.335	0.8	1.511	1.305	1.014	1.334	0.549	0.934	0.534	0.389	0.563	0.341	0.274	1.492	0.868	1.81	1.286	1.448	1.376	1.152	0.842	1.26	0.923	1.465	1.389	0.555	1.083	1.047	0.654	1.276	0.231	1.404	0.167	0.149	1.511	0.217	0.154	1.573	0.433	0.281	1.012	0.777	0.277	1.505	1.223	0.249	1.304	0.359	0.605	0.676	0.418	0.239	0.207	0.215	1.579	1.358	1.61	0.38	0.352	1.454	0.337	0.222	1.564	0.271	0.199	1.468	1.444	1.435	1.361	1.528	1.32	1.439	1.466	1.442	0.22	0.26	1.429	0.189	0.223	1.604	0.176	0.154	1.441	1.371	1.534	1.223	1.062	0.414	1.26	0.356	1.435	1.289	1.08	1.31	1.527	1.163	1.526	1.068	0.528	1.136	1.372	0.493	1.344	1.368	0.408	1.275	0.365	1.467	0.909	0.577	1.413	1.202	0.574	0.7	0.363	1.577	1.575	1.546	1.446	1.405	1.43	1.551	1.381	1.41	1.385	1.346	1.454	1.514	1.434	1.434	1.344	1.345	1.332	1.452	1.318	1.441	1.367	1.418	1.323	1.369	1.346	0.269	1.32	1.313	0.23	0.298	0.261	1.33	1.261	1.214	0.239	0.289	0.339	1.299	1.434	1.244	0.218	0.249	0.163	0.292	0.302	0.144	0.163	0.184	0.159	0.292	0.297	0.171	0.17	0.183	0.155	0.332	0.28	0.179	0.17	0.202	1.055
27.25	1.561	0.305	0.253	1.544	0.182	0.283	0.263	0.209	1.605	0.257	0.223	1.399	0.269	0.31	0.42	0.275	1.776	0.541	0.277	1.688	0.405	0.366	1.629	0.371	0.258	1.648	0.544	0.344	1.698	0.576	0.513	1.473	0.33	0.256	1.562	0.552	0.338	1.674	0.737	0.526	1.535	0.449	0.334	1.288	0.391	0.224	1.544	0.646	0.476	0.839	0.4	1.535	1.446	0.296	1.214	0.979	0.421	1.573	1.513	0.453	1.553	0.26	0.154	1.396	0.321	0.286	1.421	0.463	0.286	1.535	0.309	0.255	1.479	0.361	0.289	1.393	0.17	0.164	1.519	1.534	0.934	1.211	0.992	0.587	1.382	1.271	0.965	1.613	0.309	0.226	1.421	0.178	0.307	1.634	0.273	0.212	1.621	0.592	0.215	1.44	0.379	0.28	1.57	0.324	0.233	1.71	0.301	0.243	1.521	0.222	0.205	1.655	0.348	0.284	1.666	0.614	0.312	1.475	0.661	0.326	1.231	0.61	1.53	0.323	0.271	1.496	0.41	0.295	0.241	0.2	1.664	1.635	0.423	1.111	1.248	0.598	0.554	0.315	1.587	1.5	1.428	0.688	0.336	0.209	0.883	0.306	1.557	1.543	1.691	1.183	1.344	0.884	1.533	1.145	1.556	1.553	0.407	1.449	0.918	0.444	1.033	0.382	1.294	0.904	0.218	1.576	0.775	0.377	0.523	0.201	1.51	1.412	1.158	1.294	1.135	1.192	0.464	0.282	1.51	1.515	1.056	1.42	1.347	0.352	1.375	0.421	1.541	1.548	0.275	1.382	1.415	0.425	1.466	0.282	1.592	1.559	0.643	1.393	1.311	1.067	1.434	0.636	1.581	0.394	0.24	1.45	0.37	0.27	0.386	0.291	1.721	1.676	1.326	1.353	1.424	1.523	1.671	1.362	1.546	1.604	0.419	1.348	1.493	1.278	0.891	0.785	1.526	1.238	1.316	1.504	1.528	0.674	1.472	0.57	1.644	1.647	1.601	1.57	1.559	1.572	1.272	0.761	1.489	0.411	0.399	1.476	0.792	0.361	0.358	0.202	1.445	1.268	0.41	1.538	1.472	0.292	1.387	0.253	1.425	1.3	1.528	1.502	1.46	0.617	1.629	1.443	1.255	1.139	1.182	1.222	0.356	0.236	0.265	0.167	1.419	0.661	0.638	1.476	0.892	0.606	0.753	0.504	1.574	1.555	0.66	1.564	1.399	0.618	0.322	0.24	1.495	0.469	1.449	0.414	0.303	0.427	0.258	0.215	1.516	1.433	1.089	1.546	1.457	0.751	1.427	0.881	1.453	0.433	0.376	1.584	0.653	0.37	0.49	0.312	1.558	1.327	0.837	1.509	1.318	1.025	1.335	0.568	0.972	0.554	0.395	0.604	0.352	0.278	1.488	0.875	1.796	1.286	1.471	1.403	1.18	0.858	1.302	0.939	1.481	1.381	0.56	1.107	1.054	0.655	1.272	0.231	1.411	0.167	0.148	1.513	0.22	0.154	1.561	0.43	0.285	1.011	0.779	0.282	1.514	1.244	0.251	1.3	0.359	0.636	0.708	0.428	0.24	0.21	0.218	1.577	1.397	1.606	0.378	0.362	1.444	0.337	0.223	1.557	0.273	0.199	1.472	1.45	1.434	1.354	1.525	1.324	1.437	1.473	1.443	0.224	0.261	1.428	0.19	0.221	1.615	0.176	0.153	1.443	1.344	1.523	1.213	1.067	0.422	1.268	0.358	1.43	1.288	1.104	1.32	1.529	1.19	1.556	1.089	0.532	1.143	1.369	0.5	1.346	1.372	0.41	1.281	0.367	1.476	0.915	0.583	1.409	1.196	0.579	0.71	0.366	1.572	1.579	1.55	1.445	1.404	1.422	1.555	1.404	1.411	1.383	1.341	1.452	1.515	1.433	1.433	1.345	1.345	1.327	1.445	1.321	1.437	1.363	1.42	1.32	1.37	1.341	0.267	1.331	1.304	0.231	0.302	0.266	1.315	1.261	1.246	0.232	0.29	0.348	1.288	1.442	1.243	0.219	0.246	0.163	0.294	0.301	0.145	0.162	0.184	0.16	0.284	0.307	0.172	0.17	0.182	0.154	0.332	0.282	0.18	0.172	0.201	1.091
27.5	1.556	0.303	0.254	1.547	0.183	0.284	0.264	0.213	1.602	0.262	0.222	1.397	0.27	0.311	0.421	0.277	1.777	0.541	0.279	1.683	0.408	0.365	1.628	0.366	0.268	1.651	0.547	0.345	1.7	0.569	0.513	1.477	0.33	0.257	1.563	0.557	0.341	1.679	0.741	0.516	1.527	0.449	0.332	1.289	0.391	0.224	1.549	0.643	0.473	0.84	0.392	1.548	1.444	0.298	1.254	1.015	0.425	1.573	1.515	0.452	1.556	0.261	0.154	1.4	0.325	0.29	1.415	0.467	0.286	1.532	0.308	0.255	1.478	0.358	0.293	1.399	0.17	0.164	1.525	1.532	0.96	1.215	0.997	0.586	1.389	1.276	1.001	1.618	0.313	0.227	1.424	0.18	0.309	1.624	0.273	0.211	1.626	0.603	0.216	1.439	0.385	0.282	1.572	0.326	0.231	1.707	0.296	0.239	1.526	0.225	0.203	1.642	0.351	0.28	1.669	0.62	0.312	1.469	0.666	0.33	1.22	0.619	1.531	0.323	0.277	1.502	0.414	0.292	0.243	0.201	1.667	1.636	0.424	1.104	1.263	0.616	0.562	0.314	1.545	1.522	1.432	0.704	0.332	0.209	0.905	0.307	1.559	1.548	1.703	1.187	1.344	0.885	1.547	1.178	1.557	1.552	0.41	1.453	0.914	0.43	1.054	0.381	1.292	0.907	0.216	1.563	0.787	0.393	0.53	0.202	1.519	1.441	1.194	1.291	1.126	1.195	0.485	0.289	1.517	1.517	1.084	1.414	1.353	0.351	1.377	0.426	1.545	1.552	0.276	1.383	1.408	0.432	1.465	0.282	1.594	1.566	0.658	1.391	1.309	1.082	1.438	0.65	1.58	0.398	0.238	1.444	0.375	0.276	0.384	0.296	1.725	1.695	1.357	1.352	1.438	1.513	1.683	1.399	1.552	1.59	0.426	1.346	1.479	1.298	0.89	0.787	1.533	1.244	1.306	1.498	1.516	0.686	1.466	0.582	1.645	1.648	1.61	1.566	1.56	1.562	1.308	0.777	1.487	0.411	0.4	1.473	0.769	0.364	0.358	0.203	1.445	1.261	0.416	1.532	1.462	0.295	1.387	0.252	1.423	1.296	1.521	1.491	1.463	0.627	1.628	1.462	1.251	1.142	1.183	1.216	0.359	0.237	0.268	0.169	1.407	0.655	0.633	1.472	0.889	0.607	0.754	0.507	1.571	1.56	0.659	1.55	1.4	0.621	0.335	0.244	1.492	0.47	1.446	0.419	0.3	0.428	0.256	0.213	1.508	1.45	1.12	1.546	1.456	0.766	1.439	0.908	1.45	0.43	0.371	1.583	0.654	0.375	0.493	0.318	1.556	1.328	0.861	1.507	1.31	1.023	1.334	0.579	1.006	0.573	0.4	0.627	0.36	0.283	1.486	0.885	1.797	1.304	1.48	1.437	1.206	0.878	1.331	0.964	1.461	1.373	0.579	1.084	1.034	0.654	1.262	0.231	1.41	0.168	0.149	1.51	0.22	0.155	1.569	0.44	0.283	1.015	0.776	0.283	1.518	1.235	0.255	1.301	0.361	0.669	0.742	0.44	0.246	0.216	0.219	1.588	1.421	1.612	0.381	0.355	1.453	0.333	0.223	1.567	0.274	0.199	1.468	1.448	1.429	1.363	1.525	1.321	1.434	1.469	1.442	0.221	0.261	1.426	0.193	0.22	1.601	0.177	0.155	1.449	1.358	1.521	1.216	1.058	0.429	1.265	0.362	1.433	1.295	1.129	1.312	1.529	1.217	1.578	1.119	0.543	1.147	1.367	0.504	1.327	1.353	0.417	1.28	0.37	1.48	0.924	0.581	1.42	1.21	0.575	0.711	0.371	1.571	1.579	1.541	1.443	1.406	1.431	1.589	1.443	1.412	1.38	1.337	1.45	1.513	1.428	1.436	1.352	1.347	1.335	1.444	1.315	1.438	1.346	1.42	1.323	1.363	1.345	0.273	1.333	1.296	0.228	0.306	0.269	1.32	1.256	1.243	0.232	0.291	0.353	1.288	1.441	1.245	0.218	0.249	0.164	0.293	0.303	0.146	0.163	0.185	0.158	0.289	0.308	0.17	0.17	0.181	0.156	0.334	0.283	0.178	0.171	0.199	1.125
27.75	1.561	0.305	0.253	1.547	0.183	0.284	0.265	0.213	1.6	0.26	0.224	1.401	0.271	0.312	0.422	0.277	1.777	0.544	0.279	1.683	0.413	0.367	1.627	0.371	0.261	1.65	0.548	0.346	1.702	0.579	0.513	1.47	0.331	0.256	1.567	0.558	0.336	1.674	0.742	0.52	1.539	0.445	0.335	1.293	0.392	0.223	1.529	0.662	0.478	0.837	0.393	1.549	1.445	0.297	1.291	1.053	0.428	1.574	1.52	0.455	1.558	0.261	0.154	1.397	0.331	0.29	1.418	0.472	0.287	1.534	0.31	0.255	1.476	0.361	0.291	1.395	0.169	0.164	1.525	1.535	0.994	1.213	0.998	0.588	1.385	1.275	1.034	1.612	0.309	0.229	1.423	0.18	0.309	1.622	0.272	0.212	1.628	0.613	0.214	1.444	0.388	0.282	1.577	0.329	0.233	1.712	0.302	0.244	1.524	0.226	0.206	1.639	0.351	0.286	1.659	0.625	0.313	1.479	0.678	0.325	1.245	0.613	1.531	0.328	0.267	1.501	0.415	0.298	0.244	0.2	1.674	1.637	0.429	1.109	1.279	0.603	0.57	0.314	1.566	1.526	1.428	0.713	0.332	0.209	0.93	0.313	1.554	1.544	1.712	1.185	1.351	0.876	1.554	1.204	1.559	1.553	0.413	1.46	0.922	0.449	1.066	0.38	1.293	0.932	0.22	1.559	0.813	0.385	0.536	0.205	1.514	1.418	1.189	1.287	1.13	1.192	0.512	0.291	1.509	1.519	1.099	1.424	1.351	0.357	1.373	0.434	1.538	1.549	0.278	1.38	1.414	0.44	1.463	0.282	1.591	1.56	0.671	1.391	1.306	1.124	1.437	0.669	1.566	0.407	0.246	1.451	0.378	0.271	0.387	0.294	1.74	1.687	1.38	1.361	1.426	1.527	1.685	1.414	1.532	1.574	0.434	1.35	1.502	1.324	0.89	0.801	1.527	1.244	1.312	1.502	1.517	0.695	1.467	0.596	1.642	1.651	1.613	1.568	1.563	1.562	1.345	0.795	1.48	0.412	0.403	1.494	0.797	0.365	0.359	0.203	1.442	1.26	0.418	1.542	1.457	0.294	1.386	0.252	1.421	1.296	1.527	1.492	1.464	0.637	1.629	1.481	1.268	1.145	1.181	1.215	0.356	0.237	0.271	0.167	1.412	0.65	0.638	1.466	0.892	0.602	0.756	0.505	1.576	1.57	0.667	1.561	1.39	0.625	0.342	0.249	1.484	0.475	1.444	0.42	0.303	0.426	0.258	0.208	1.514	1.45	1.157	1.536	1.46	0.786	1.433	0.924	1.46	0.426	0.371	1.588	0.658	0.375	0.492	0.319	1.56	1.328	0.878	1.51	1.304	1.026	1.335	0.587	1.044	0.593	0.405	0.65	0.377	0.284	1.486	0.901	1.792	1.312	1.502	1.467	1.24	0.898	1.366	0.993	1.481	1.383	0.592	1.09	1.026	0.647	1.265	0.233	1.405	0.169	0.149	1.51	0.221	0.156	1.552	0.44	0.287	1.015	0.774	0.283	1.507	1.239	0.258	1.301	0.366	0.694	0.766	0.442	0.253	0.215	0.219	1.581	1.439	1.618	0.382	0.359	1.442	0.341	0.226	1.571	0.277	0.201	1.47	1.446	1.43	1.35	1.531	1.317	1.433	1.464	1.436	0.221	0.262	1.436	0.191	0.217	1.594	0.176	0.155	1.447	1.347	1.521	1.225	1.061	0.439	1.264	0.371	1.426	1.299	1.142	1.327	1.529	1.243	1.597	1.147	0.546	1.137	1.373	0.511	1.348	1.363	0.417	1.277	0.372	1.478	0.935	0.584	1.413	1.212	0.582	0.719	0.366	1.575	1.576	1.537	1.447	1.403	1.429	1.584	1.471	1.412	1.38	1.333	1.447	1.506	1.432	1.432	1.35	1.341	1.325	1.437	1.315	1.44	1.363	1.416	1.317	1.364	1.345	0.275	1.332	1.298	0.229	0.31	0.271	1.312	1.266	1.228	0.233	0.3	0.36	1.288	1.436	1.252	0.219	0.249	0.163	0.296	0.309	0.144	0.165	0.184	0.16	0.287	0.304	0.173	0.171	0.184	0.154	0.336	0.282	0.179	0.172	0.201	1.152
28	1.574	0.305	0.249	1.548	0.185	0.285	0.266	0.213	1.631	0.257	0.219	1.398	0.272	0.314	0.426	0.273	1.776	0.545	0.28	1.679	0.412	0.367	1.632	0.373	0.265	1.652	0.546	0.346	1.701	0.593	0.521	1.471	0.332	0.259	1.577	0.562	0.338	1.676	0.748	0.521	1.531	0.454	0.338	1.291	0.397	0.226	1.54	0.648	0.483	0.846	0.406	1.563	1.449	0.296	1.326	1.084	0.433	1.574	1.521	0.455	1.553	0.266	0.154	1.399	0.337	0.29	1.416	0.476	0.288	1.529	0.309	0.252	1.48	0.361	0.293	1.399	0.169	0.165	1.52	1.537	1.028	1.213	0.999	0.59	1.383	1.279	1.051	1.617	0.313	0.23	1.421	0.182	0.31	1.625	0.272	0.212	1.623	0.627	0.215	1.44	0.388	0.284	1.575	0.331	0.236	1.707	0.303	0.245	1.521	0.226	0.207	1.639	0.35	0.285	1.666	0.631	0.313	1.475	0.689	0.326	1.262	0.623	1.531	0.328	0.27	1.498	0.423	0.296	0.245	0.2	1.67	1.636	0.432	1.107	1.282	0.607	0.584	0.316	1.582	1.527	1.435	0.732	0.333	0.209	0.957	0.315	1.554	1.543	1.72	1.182	1.35	0.876	1.566	1.233	1.559	1.559	0.419	1.449	0.93	0.448	1.09	0.38	1.301	0.94	0.215	1.575	0.808	0.385	0.547	0.205	1.514	1.428	1.226	1.289	1.127	1.191	0.539	0.298	1.508	1.519	1.131	1.42	1.349	0.36	1.386	0.439	1.538	1.553	0.278	1.379	1.406	0.446	1.459	0.282	1.589	1.558	0.684	1.391	1.303	1.151	1.444	0.683	1.575	0.418	0.247	1.443	0.38	0.281	0.386	0.294	1.737	1.674	1.402	1.352	1.436	1.525	1.687	1.436	1.536	1.595	0.433	1.347	1.502	1.338	0.888	0.807	1.525	1.233	1.315	1.476	1.509	0.704	1.474	0.601	1.64	1.648	1.613	1.571	1.559	1.57	1.371	0.821	1.473	0.412	0.403	1.488	0.797	0.374	0.36	0.204	1.453	1.27	0.425	1.526	1.448	0.295	1.382	0.252	1.427	1.306	1.51	1.486	1.457	0.647	1.634	1.51	1.252	1.133	1.174	1.194	0.357	0.236	0.28	0.167	1.418	0.659	0.637	1.478	0.893	0.606	0.759	0.509	1.579	1.575	0.676	1.566	1.387	0.634	0.342	0.254	1.488	0.479	1.435	0.422	0.305	0.428	0.261	0.21	1.504	1.412	1.184	1.54	1.462	0.802	1.424	0.941	1.464	0.431	0.374	1.586	0.663	0.371	0.49	0.316	1.562	1.327	0.899	1.515	1.331	1.029	1.333	0.586	1.084	0.614	0.413	0.678	0.386	0.288	1.484	0.913	1.781	1.313	1.512	1.495	1.282	0.916	1.395	1.033	1.472	1.388	0.6	1.107	1.038	0.658	1.264	0.23	1.411	0.169	0.15	1.51	0.22	0.156	1.578	0.45	0.288	1.014	0.78	0.288	1.517	1.236	0.259	1.297	0.368	0.728	0.798	0.462	0.261	0.221	0.223	1.581	1.471	1.612	0.377	0.361	1.45	0.34	0.225	1.568	0.278	0.202	1.473	1.447	1.422	1.344	1.529	1.323	1.433	1.465	1.436	0.225	0.263	1.442	0.192	0.22	1.597	0.176	0.154	1.446	1.347	1.524	1.216	1.063	0.443	1.269	0.376	1.433	1.294	1.155	1.316	1.529	1.26	1.623	1.173	0.55	1.138	1.378	0.52	1.335	1.347	0.421	1.28	0.377	1.476	0.942	0.582	1.41	1.23	0.585	0.725	0.367	1.574	1.579	1.533	1.448	1.402	1.434	1.596	1.5	1.41	1.38	1.347	1.453	1.517	1.434	1.434	1.342	1.35	1.334	1.452	1.314	1.441	1.364	1.419	1.324	1.37	1.343	0.278	1.313	1.312	0.229	0.308	0.275	1.311	1.271	1.22	0.234	0.303	0.366	1.29	1.438	1.25	0.218	0.25	0.163	0.299	0.311	0.145	0.165	0.182	0.161	0.288	0.305	0.174	0.172	0.185	0.155	0.339	0.284	0.18	0.173	0.202	1.202
28.25	1.573	0.304	0.253	1.545	0.184	0.286	0.269	0.211	1.637	0.258	0.219	1.397	0.274	0.313	0.427	0.28	1.776	0.548	0.28	1.68	0.415	0.37	1.629	0.375	0.265	1.647	0.551	0.346	1.702	0.584	0.511	1.473	0.333	0.256	1.574	0.567	0.344	1.676	0.748	0.526	1.529	0.447	0.337	1.288	0.394	0.225	1.533	0.674	0.48	0.856	0.404	1.575	1.456	0.297	1.368	1.121	0.437	1.574	1.524	0.457	1.561	0.265	0.154	1.394	0.343	0.292	1.42	0.476	0.288	1.529	0.307	0.256	1.479	0.363	0.29	1.392	0.169	0.165	1.521	1.538	1.052	1.212	0.995	0.594	1.381	1.276	1.086	1.611	0.309	0.227	1.424	0.182	0.311	1.627	0.272	0.212	1.625	0.637	0.217	1.441	0.389	0.284	1.577	0.333	0.234	1.714	0.303	0.241	1.521	0.229	0.206	1.642	0.35	0.284	1.659	0.639	0.313	1.477	0.701	0.328	1.304	0.62	1.533	0.331	0.27	1.496	0.424	0.296	0.247	0.202	1.679	1.63	0.428	1.113	1.292	0.617	0.593	0.315	1.551	1.508	1.425	0.735	0.333	0.209	0.985	0.316	1.566	1.543	1.731	1.184	1.349	0.886	1.571	1.258	1.564	1.554	0.413	1.464	0.954	0.443	1.109	0.383	1.295	0.946	0.22	1.564	0.799	0.393	0.553	0.205	1.522	1.443	1.264	1.291	1.124	1.194	0.568	0.306	1.519	1.515	1.154	1.422	1.356	0.359	1.379	0.444	1.546	1.551	0.281	1.385	1.406	0.453	1.463	0.284	1.593	1.561	0.709	1.395	1.303	1.177	1.441	0.696	1.57	0.416	0.243	1.446	0.383	0.275	0.393	0.294	1.742	1.702	1.424	1.354	1.439	1.523	1.679	1.44	1.543	1.582	0.439	1.347	1.496	1.36	0.895	0.819	1.524	1.242	1.31	1.476	1.524	0.72	1.475	0.605	1.645	1.645	1.613	1.563	1.561	1.567	1.407	0.85	1.483	0.41	0.399	1.493	0.782	0.362	0.366	0.202	1.445	1.263	0.428	1.522	1.472	0.299	1.389	0.255	1.428	1.298	1.508	1.495	1.459	0.655	1.634	1.54	1.241	1.138	1.177	1.2	0.357	0.236	0.282	0.165	1.42	0.663	0.638	1.475	0.903	0.606	0.761	0.502	1.58	1.577	0.685	1.546	1.4	0.634	0.354	0.257	1.502	0.471	1.433	0.422	0.303	0.429	0.263	0.214	1.51	1.436	1.207	1.532	1.463	0.819	1.421	0.96	1.455	0.432	0.373	1.583	0.656	0.369	0.493	0.311	1.561	1.342	0.903	1.513	1.327	1.033	1.333	0.606	1.123	0.636	0.421	0.72	0.397	0.293	1.491	0.924	1.781	1.314	1.521	1.529	1.318	0.934	1.42	1.05	1.476	1.372	0.615	1.103	1.021	0.66	1.27	0.234	1.407	0.17	0.149	1.52	0.223	0.155	1.57	0.449	0.287	1.011	0.783	0.292	1.508	1.23	0.261	1.303	0.37	0.762	0.829	0.473	0.265	0.225	0.226	1.579	1.486	1.61	0.378	0.373	1.442	0.342	0.223	1.574	0.278	0.201	1.472	1.449	1.422	1.345	1.534	1.316	1.437	1.466	1.448	0.228	0.264	1.43	0.195	0.222	1.6	0.177	0.154	1.439	1.347	1.539	1.216	1.064	0.449	1.26	0.381	1.431	1.292	1.186	1.326	1.523	1.275	1.643	1.203	0.562	1.138	1.37	0.521	1.341	1.355	0.428	1.27	0.378	1.471	0.951	0.585	1.411	1.219	0.581	0.747	0.37	1.575	1.579	1.539	1.445	1.412	1.429	1.57	1.521	1.408	1.385	1.341	1.454	1.514	1.43	1.43	1.349	1.347	1.341	1.446	1.316	1.437	1.347	1.42	1.321	1.369	1.343	0.28	1.314	1.308	0.23	0.311	0.279	1.317	1.267	1.221	0.234	0.307	0.372	1.289	1.438	1.247	0.22	0.251	0.163	0.296	0.312	0.145	0.164	0.187	0.158	0.295	0.312	0.17	0.17	0.18	0.155	0.341	0.286	0.179	0.17	0.199	1.236
28.5	1.56	0.307	0.255	1.546	0.186	0.287	0.27	0.215	1.635	0.26	0.22	1.397	0.276	0.314	0.427	0.277	1.776	0.55	0.281	1.683	0.416	0.37	1.63	0.375	0.267	1.647	0.554	0.348	1.704	0.578	0.518	1.483	0.336	0.254	1.569	0.567	0.343	1.673	0.752	0.525	1.521	0.446	0.335	1.29	0.396	0.225	1.547	0.677	0.48	0.853	0.406	1.583	1.45	0.295	1.402	1.158	0.442	1.574	1.526	0.458	1.556	0.267	0.154	1.397	0.349	0.293	1.419	0.483	0.291	1.526	0.31	0.259	1.474	0.358	0.291	1.397	0.17	0.166	1.523	1.532	1.079	1.212	0.998	0.594	1.384	1.271	1.093	1.622	0.313	0.227	1.424	0.183	0.312	1.634	0.274	0.212	1.626	0.649	0.218	1.435	0.393	0.284	1.57	0.334	0.235	1.704	0.304	0.241	1.523	0.229	0.205	1.651	0.35	0.282	1.67	0.645	0.313	1.476	0.716	0.33	1.31	0.623	1.533	0.329	0.269	1.496	0.428	0.297	0.248	0.203	1.682	1.637	0.428	1.11	1.302	0.609	0.598	0.318	1.552	1.509	1.438	0.748	0.347	0.209	1.007	0.312	1.559	1.544	1.739	1.184	1.354	0.889	1.573	1.296	1.57	1.556	0.412	1.453	0.959	0.432	1.123	0.381	1.288	0.956	0.216	1.583	0.83	0.379	0.558	0.204	1.535	1.431	1.303	1.293	1.129	1.196	0.593	0.315	1.511	1.521	1.183	1.419	1.344	0.362	1.375	0.447	1.543	1.558	0.281	1.381	1.412	0.464	1.466	0.287	1.592	1.559	0.726	1.395	1.307	1.197	1.45	0.702	1.567	0.422	0.245	1.447	0.389	0.274	0.387	0.298	1.75	1.696	1.45	1.356	1.427	1.535	1.706	1.454	1.535	1.573	0.445	1.348	1.494	1.353	0.895	0.817	1.529	1.235	1.305	1.508	1.514	0.724	1.471	0.617	1.645	1.647	1.605	1.566	1.556	1.568	1.442	0.861	1.479	0.415	0.398	1.472	0.804	0.366	0.364	0.204	1.449	1.262	0.435	1.546	1.457	0.297	1.383	0.253	1.425	1.302	1.528	1.493	1.458	0.668	1.632	1.555	1.256	1.14	1.176	1.22	0.36	0.235	0.29	0.167	1.417	0.647	0.637	1.468	0.895	0.609	0.761	0.502	1.583	1.582	0.699	1.557	1.39	0.635	0.364	0.261	1.486	0.489	1.447	0.426	0.302	0.427	0.259	0.212	1.505	1.426	1.235	1.545	1.456	0.842	1.434	0.985	1.457	0.43	0.372	1.584	0.668	0.372	0.496	0.313	1.561	1.343	0.913	1.513	1.315	1.036	1.331	0.616	1.158	0.658	0.426	0.751	0.414	0.297	1.488	0.945	1.788	1.319	1.532	1.559	1.341	0.964	1.443	1.086	1.477	1.382	0.633	1.099	1.016	0.655	1.269	0.232	1.403	0.171	0.149	1.524	0.224	0.156	1.574	0.441	0.285	1.01	0.783	0.293	1.514	1.232	0.261	1.301	0.367	0.805	0.861	0.478	0.274	0.231	0.23	1.584	1.517	1.613	0.38	0.373	1.454	0.346	0.228	1.573	0.278	0.202	1.464	1.439	1.425	1.354	1.535	1.32	1.439	1.466	1.445	0.227	0.266	1.429	0.193	0.219	1.598	0.18	0.153	1.437	1.349	1.546	1.221	1.063	0.455	1.26	0.384	1.431	1.295	1.187	1.313	1.528	1.293	1.66	1.212	0.567	1.138	1.374	0.534	1.336	1.367	0.436	1.275	0.383	1.479	0.968	0.585	1.409	1.217	0.576	0.746	0.376	1.571	1.573	1.54	1.448	1.402	1.422	1.585	1.548	1.408	1.384	1.338	1.448	1.514	1.434	1.435	1.347	1.345	1.328	1.448	1.32	1.438	1.35	1.42	1.321	1.372	1.344	0.278	1.332	1.3	0.228	0.311	0.28	1.314	1.273	1.214	0.238	0.311	0.378	1.29	1.437	1.251	0.221	0.251	0.163	0.302	0.314	0.145	0.163	0.185	0.158	0.297	0.311	0.17	0.17	0.18	0.156	0.343	0.288	0.179	0.171	0.2	1.275
28.75	1.569	0.306	0.253	1.547	0.187	0.286	0.272	0.212	1.617	0.258	0.225	1.399	0.277	0.313	0.433	0.281	1.777	0.554	0.281	1.683	0.42	0.371	1.633	0.38	0.263	1.65	0.554	0.348	1.702	0.587	0.515	1.471	0.332	0.262	1.564	0.571	0.348	1.672	0.756	0.526	1.535	0.456	0.34	1.293	0.396	0.225	1.542	0.658	0.492	0.858	0.411	1.569	1.449	0.299	1.44	1.194	0.445	1.574	1.523	0.458	1.556	0.265	0.155	1.395	0.353	0.293	1.422	0.485	0.291	1.529	0.309	0.254	1.483	0.357	0.291	1.394	0.169	0.166	1.521	1.536	1.111	1.209	0.995	0.593	1.381	1.281	1.115	1.614	0.316	0.226	1.426	0.184	0.313	1.627	0.274	0.214	1.623	0.66	0.216	1.442	0.394	0.284	1.576	0.336	0.237	1.708	0.304	0.243	1.526	0.231	0.208	1.644	0.352	0.287	1.673	0.654	0.313	1.478	0.724	0.328	1.364	0.627	1.529	0.328	0.277	1.501	0.429	0.302	0.248	0.201	1.676	1.647	0.434	1.114	1.307	0.605	0.609	0.32	1.568	1.519	1.433	0.765	0.347	0.207	1.028	0.315	1.559	1.548	1.732	1.187	1.344	0.871	1.576	1.318	1.57	1.558	0.418	1.457	0.968	0.441	1.141	0.387	1.298	0.95	0.219	1.579	0.835	0.376	0.565	0.203	1.523	1.442	1.28	1.293	1.128	1.196	0.622	0.322	1.51	1.514	1.209	1.417	1.34	0.36	1.381	0.455	1.539	1.551	0.283	1.386	1.411	0.472	1.463	0.288	1.588	1.559	0.746	1.392	1.305	1.218	1.448	0.715	1.581	0.428	0.244	1.456	0.391	0.272	0.39	0.296	1.74	1.679	1.457	1.358	1.426	1.527	1.706	1.482	1.541	1.611	0.438	1.349	1.496	1.366	0.895	0.834	1.526	1.241	1.313	1.476	1.531	0.74	1.479	0.622	1.646	1.651	1.601	1.567	1.561	1.567	1.472	0.887	1.489	0.414	0.398	1.487	0.808	0.368	0.365	0.204	1.446	1.258	0.439	1.516	1.471	0.303	1.39	0.254	1.422	1.294	1.503	1.503	1.46	0.677	1.634	1.571	1.26	1.139	1.17	1.217	0.361	0.237	0.291	0.168	1.419	0.655	0.637	1.48	0.902	0.604	0.763	0.503	1.586	1.579	0.709	1.565	1.4	0.643	0.379	0.263	1.487	0.469	1.433	0.425	0.304	0.428	0.263	0.215	1.504	1.446	1.266	1.53	1.45	0.86	1.418	1.008	1.463	0.43	0.376	1.596	0.667	0.374	0.496	0.313	1.558	1.329	0.968	1.516	1.312	1.035	1.334	0.63	1.203	0.685	0.443	0.786	0.426	0.302	1.487	0.946	1.789	1.329	1.544	1.58	1.373	0.987	1.457	1.101	1.47	1.374	0.652	1.103	1.018	0.651	1.271	0.239	1.406	0.171	0.15	1.517	0.227	0.155	1.571	0.446	0.287	1.017	0.783	0.299	1.512	1.226	0.264	1.302	0.373	0.835	0.889	0.499	0.281	0.234	0.232	1.576	1.523	1.615	0.388	0.361	1.449	0.347	0.225	1.568	0.279	0.203	1.466	1.439	1.436	1.357	1.538	1.326	1.434	1.464	1.44	0.223	0.264	1.424	0.196	0.221	1.614	0.179	0.154	1.447	1.354	1.519	1.214	1.062	0.469	1.26	0.393	1.433	1.288	1.201	1.319	1.512	1.297	1.682	1.248	0.578	1.141	1.379	0.538	1.345	1.369	0.442	1.275	0.385	1.48	0.983	0.583	1.408	1.218	0.574	0.763	0.375	1.569	1.568	1.54	1.446	1.403	1.423	1.569	1.583	1.412	1.379	1.341	1.452	1.515	1.435	1.432	1.343	1.345	1.33	1.437	1.315	1.44	1.354	1.418	1.324	1.367	1.344	0.284	1.331	1.296	0.231	0.317	0.281	1.315	1.257	1.238	0.234	0.309	0.388	1.288	1.442	1.248	0.221	0.25	0.163	0.3	0.318	0.145	0.163	0.183	0.16	0.289	0.318	0.171	0.171	0.181	0.155	0.344	0.291	0.179	0.172	0.199	1.29
29	1.566	0.309	0.254	1.549	0.188	0.288	0.273	0.215	1.632	0.259	0.223	1.4	0.278	0.313	0.433	0.28	1.776	0.553	0.283	1.683	0.42	0.371	1.627	0.377	0.27	1.649	0.551	0.346	1.702	0.595	0.522	1.471	0.333	0.259	1.579	0.571	0.352	1.678	0.759	0.53	1.52	0.454	0.339	1.287	0.398	0.226	1.551	0.663	0.486	0.86	0.408	1.588	1.451	0.298	1.478	1.226	0.45	1.574	1.519	0.461	1.557	0.271	0.155	1.398	0.362	0.295	1.421	0.489	0.289	1.532	0.307	0.257	1.475	0.361	0.292	1.403	0.17	0.166	1.518	1.533	1.136	1.209	0.994	0.592	1.388	1.27	1.12	1.614	0.317	0.226	1.426	0.185	0.313	1.625	0.278	0.214	1.621	0.672	0.218	1.438	0.4	0.287	1.568	0.337	0.234	1.71	0.304	0.243	1.529	0.233	0.208	1.647	0.356	0.286	1.668	0.661	0.314	1.486	0.739	0.329	1.382	0.63	1.532	0.331	0.27	1.504	0.432	0.298	0.249	0.202	1.683	1.643	0.427	1.113	1.313	0.623	0.617	0.321	1.587	1.494	1.423	0.773	0.337	0.208	1.054	0.318	1.564	1.542	1.743	1.184	1.348	0.882	1.582	1.34	1.567	1.557	0.415	1.472	0.982	0.443	1.162	0.39	1.301	0.957	0.217	1.564	0.841	0.392	0.576	0.204	1.524	1.452	1.333	1.291	1.128	1.193	0.661	0.328	1.514	1.517	1.238	1.422	1.349	0.367	1.379	0.463	1.543	1.549	0.285	1.38	1.408	0.479	1.466	0.289	1.595	1.555	0.76	1.392	1.304	1.26	1.438	0.729	1.573	0.438	0.249	1.451	0.396	0.273	0.4	0.296	1.756	1.683	1.49	1.358	1.439	1.525	1.687	1.471	1.537	1.583	0.451	1.355	1.492	1.383	0.891	0.84	1.527	1.244	1.314	1.504	1.527	0.746	1.475	0.63	1.642	1.643	1.601	1.565	1.558	1.565	1.496	0.906	1.476	0.413	0.403	1.476	0.796	0.366	0.366	0.203	1.447	1.26	0.445	1.538	1.467	0.302	1.389	0.257	1.432	1.295	1.525	1.497	1.464	0.687	1.639	1.585	1.252	1.145	1.169	1.195	0.356	0.233	0.298	0.168	1.412	0.645	0.635	1.475	0.9	0.601	0.763	0.503	1.591	1.58	0.724	1.561	1.381	0.645	0.383	0.265	1.496	0.48	1.448	0.428	0.305	0.43	0.265	0.214	1.518	1.448	1.297	1.55	1.466	0.883	1.42	1.031	1.454	0.425	0.369	1.58	0.665	0.374	0.498	0.311	1.563	1.329	0.995	1.513	1.302	1.031	1.335	0.641	1.238	0.707	0.437	0.813	0.437	0.309	1.487	0.957	1.793	1.34	1.544	1.603	1.406	1.009	1.479	1.134	1.456	1.368	0.664	1.097	1.051	0.645	1.267	0.239	1.411	0.171	0.149	1.506	0.226	0.156	1.554	0.459	0.289	1.013	0.781	0.299	1.517	1.234	0.263	1.306	0.373	0.868	0.933	0.51	0.291	0.241	0.236	1.575	1.542	1.615	0.388	0.363	1.446	0.345	0.229	1.569	0.286	0.203	1.476	1.45	1.434	1.343	1.534	1.315	1.438	1.47	1.433	0.224	0.263	1.434	0.196	0.219	1.608	0.179	0.153	1.446	1.346	1.52	1.218	1.071	0.472	1.262	0.396	1.428	1.281	1.22	1.324	1.519	1.315	1.699	1.272	0.574	1.138	1.369	0.545	1.352	1.345	0.444	1.275	0.388	1.478	0.991	0.586	1.403	1.241	0.584	0.769	0.377	1.581	1.569	1.535	1.445	1.405	1.41	1.566	1.601	1.413	1.38	1.342	1.454	1.512	1.431	1.434	1.35	1.348	1.335	1.449	1.318	1.44	1.37	1.418	1.326	1.367	1.344	0.281	1.334	1.295	0.229	0.323	0.286	1.32	1.249	1.243	0.236	0.312	0.396	1.286	1.441	1.245	0.219	0.254	0.163	0.299	0.323	0.143	0.163	0.185	0.159	0.299	0.315	0.17	0.17	0.182	0.156	0.349	0.292	0.179	0.172	0.2	1.33
29.25	1.565	0.309	0.257	1.546	0.189	0.29	0.273	0.217	1.633	0.26	0.223	1.398	0.281	0.316	0.433	0.28	1.776	0.557	0.283	1.685	0.425	0.373	1.63	0.384	0.262	1.649	0.556	0.35	1.7	0.583	0.518	1.474	0.332	0.263	1.577	0.575	0.355	1.671	0.762	0.534	1.533	0.456	0.343	1.291	0.396	0.225	1.544	0.671	0.498	0.865	0.413	1.581	1.449	0.299	1.509	1.261	0.451	1.575	1.518	0.462	1.557	0.272	0.156	1.396	0.368	0.296	1.418	0.492	0.292	1.536	0.308	0.252	1.476	0.358	0.29	1.395	0.17	0.166	1.521	1.531	1.165	1.21	0.992	0.593	1.384	1.279	1.125	1.616	0.321	0.227	1.426	0.187	0.315	1.624	0.279	0.214	1.63	0.687	0.218	1.44	0.398	0.286	1.569	0.338	0.235	1.707	0.304	0.244	1.523	0.233	0.209	1.648	0.356	0.287	1.67	0.668	0.315	1.48	0.75	0.328	1.389	0.641	1.531	0.335	0.268	1.502	0.436	0.302	0.251	0.202	1.682	1.645	0.429	1.111	1.31	0.608	0.624	0.323	1.586	1.519	1.436	0.789	0.341	0.207	1.079	0.316	1.562	1.547	1.745	1.187	1.344	0.888	1.586	1.379	1.562	1.561	0.411	1.457	1.001	0.45	1.179	0.389	1.3	0.96	0.219	1.584	0.834	0.382	0.584	0.203	1.533	1.45	1.341	1.291	1.131	1.192	0.691	0.337	1.52	1.517	1.27	1.424	1.351	0.37	1.374	0.469	1.548	1.554	0.287	1.381	1.412	0.487	1.464	0.291	1.595	1.555	0.785	1.388	1.305	1.282	1.44	0.744	1.578	0.444	0.246	1.449	0.399	0.275	0.399	0.3	1.748	1.674	1.5	1.355	1.421	1.521	1.685	1.498	1.544	1.611	0.447	1.351	1.503	1.389	0.893	0.834	1.523	1.236	1.315	1.49	1.527	0.759	1.474	0.64	1.643	1.649	1.607	1.574	1.554	1.566	1.523	0.925	1.479	0.414	0.406	1.471	0.805	0.363	0.366	0.204	1.442	1.265	0.449	1.533	1.474	0.302	1.386	0.255	1.419	1.302	1.515	1.5	1.462	0.695	1.647	1.593	1.252	1.136	1.175	1.206	0.355	0.236	0.304	0.171	1.419	0.663	0.636	1.471	0.911	0.606	0.763	0.51	1.593	1.581	0.725	1.559	1.398	0.65	0.386	0.262	1.485	0.47	1.446	0.428	0.306	0.428	0.266	0.217	1.513	1.436	1.327	1.533	1.458	0.9	1.423	1.076	1.452	0.432	0.375	1.594	0.665	0.374	0.498	0.318	1.564	1.328	1.023	1.511	1.325	1.031	1.336	0.651	1.273	0.73	0.45	0.859	0.451	0.309	1.487	0.97	1.789	1.342	1.563	1.642	1.437	1.025	1.489	1.156	1.471	1.366	0.675	1.094	1.053	0.644	1.266	0.24	1.419	0.173	0.149	1.522	0.229	0.156	1.579	0.451	0.292	1.011	0.783	0.304	1.508	1.231	0.267	1.299	0.376	0.908	0.97	0.519	0.299	0.248	0.238	1.578	1.552	1.612	0.388	0.364	1.446	0.346	0.228	1.562	0.284	0.202	1.472	1.459	1.428	1.349	1.531	1.316	1.444	1.464	1.435	0.224	0.266	1.425	0.196	0.221	1.618	0.182	0.153	1.45	1.349	1.52	1.212	1.06	0.478	1.262	0.404	1.435	1.282	1.225	1.325	1.525	1.322	1.714	1.303	0.584	1.142	1.37	0.554	1.338	1.369	0.447	1.27	0.394	1.473	0.992	0.59	1.41	1.217	0.582	0.776	0.381	1.583	1.577	1.541	1.442	1.404	1.425	1.575	1.631	1.408	1.378	1.344	1.454	1.517	1.437	1.431	1.348	1.344	1.331	1.443	1.313	1.442	1.382	1.422	1.327	1.367	1.34	0.287	1.319	1.308	0.229	0.325	0.286	1.332	1.244	1.226	0.241	0.315	0.402	1.289	1.438	1.248	0.221	0.254	0.162	0.301	0.328	0.144	0.164	0.185	0.159	0.3	0.316	0.17	0.171	0.183	0.155	0.353	0.294	0.179	0.172	0.201	1.368
29.5	1.563	0.311	0.256	1.549	0.19	0.29	0.278	0.213	1.605	0.272	0.224	1.399	0.282	0.316	0.441	0.281	1.776	0.558	0.284	1.685	0.424	0.372	1.629	0.379	0.273	1.655	0.565	0.351	1.7	0.584	0.524	1.482	0.338	0.258	1.567	0.576	0.355	1.672	0.767	0.535	1.523	0.453	0.341	1.291	0.401	0.227	1.554	0.672	0.486	0.872	0.422	1.58	1.45	0.3	1.539	1.296	0.456	1.574	1.518	0.463	1.562	0.272	0.156	1.391	0.372	0.298	1.419	0.495	0.291	1.53	0.306	0.256	1.482	0.359	0.295	1.393	0.17	0.166	1.523	1.531	1.192	1.214	0.995	0.592	1.38	1.28	1.141	1.61	0.318	0.229	1.426	0.186	0.315	1.628	0.281	0.214	1.629	0.696	0.218	1.444	0.402	0.288	1.569	0.338	0.235	1.708	0.306	0.246	1.528	0.236	0.209	1.651	0.356	0.288	1.674	0.675	0.314	1.479	0.767	0.328	1.428	0.635	1.535	0.333	0.279	1.493	0.441	0.303	0.253	0.203	1.68	1.65	0.432	1.117	1.314	0.617	0.636	0.325	1.551	1.496	1.428	0.8	0.338	0.207	1.109	0.318	1.564	1.545	1.749	1.185	1.344	0.881	1.59	1.398	1.57	1.562	0.417	1.465	1.009	0.451	1.2	0.391	1.303	0.965	0.216	1.573	0.844	0.389	0.591	0.204	1.526	1.44	1.359	1.297	1.128	1.192	0.724	0.343	1.516	1.517	1.29	1.42	1.366	0.37	1.376	0.477	1.544	1.547	0.292	1.381	1.413	0.492	1.465	0.291	1.596	1.565	0.795	1.395	1.303	1.301	1.449	0.759	1.577	0.453	0.249	1.45	0.401	0.275	0.394	0.297	1.754	1.677	1.525	1.357	1.424	1.516	1.704	1.494	1.539	1.6	0.454	1.359	1.505	1.396	0.893	0.845	1.528	1.243	1.321	1.505	1.519	0.768	1.478	0.658	1.648	1.646	1.613	1.569	1.56	1.567	1.547	0.952	1.475	0.418	0.402	1.482	0.823	0.37	0.369	0.205	1.445	1.259	0.459	1.54	1.459	0.303	1.392	0.255	1.423	1.297	1.526	1.492	1.459	0.7	1.632	1.59	1.253	1.144	1.169	1.205	0.354	0.237	0.307	0.171	1.41	0.648	0.638	1.471	0.91	0.605	0.769	0.509	1.594	1.581	0.733	1.547	1.378	0.659	0.407	0.267	1.487	0.482	1.446	0.426	0.305	0.43	0.267	0.21	1.5	1.443	1.362	1.547	1.457	0.921	1.412	1.107	1.462	0.428	0.376	1.592	0.67	0.377	0.497	0.323	1.561	1.335	1.033	1.515	1.308	1.034	1.335	0.671	1.313	0.751	0.459	0.904	0.466	0.315	1.488	0.989	1.79	1.34	1.569	1.659	1.475	1.053	1.494	1.174	1.462	1.368	0.698	1.083	1.022	0.648	1.267	0.24	1.405	0.172	0.15	1.517	0.227	0.155	1.561	0.456	0.292	1.015	0.778	0.311	1.515	1.231	0.27	1.299	0.377	0.95	1.01	0.545	0.309	0.252	0.243	1.571	1.567	1.607	0.388	0.375	1.452	0.348	0.224	1.566	0.283	0.202	1.473	1.442	1.426	1.354	1.529	1.32	1.441	1.469	1.44	0.229	0.267	1.426	0.196	0.222	1.61	0.182	0.154	1.441	1.34	1.538	1.214	1.057	0.494	1.264	0.408	1.424	1.297	1.227	1.321	1.529	1.322	1.724	1.317	0.591	1.141	1.364	0.558	1.35	1.364	0.454	1.273	0.394	1.472	1.011	0.592	1.403	1.221	0.587	0.788	0.383	1.566	1.58	1.539	1.443	1.411	1.423	1.569	1.635	1.409	1.384	1.341	1.452	1.511	1.438	1.435	1.347	1.346	1.333	1.449	1.318	1.438	1.365	1.418	1.321	1.365	1.349	0.288	1.332	1.296	0.231	0.328	0.294	1.307	1.269	1.213	0.236	0.327	0.409	1.288	1.438	1.249	0.218	0.254	0.162	0.303	0.33	0.144	0.165	0.184	0.16	0.293	0.317	0.173	0.172	0.184	0.155	0.355	0.295	0.179	0.172	0.2	1.389
29.75	1.571	0.313	0.254	1.545	0.191	0.293	0.278	0.216	1.603	0.267	0.227	1.396	0.284	0.316	0.439	0.283	1.777	0.563	0.285	1.683	0.427	0.373	1.631	0.387	0.265	1.649	0.561	0.35	1.698	0.585	0.521	1.475	0.333	0.264	1.573	0.579	0.357	1.673	0.771	0.537	1.535	0.461	0.345	1.29	0.4	0.226	1.548	0.671	0.502	0.874	0.414	1.583	1.449	0.299	1.572	1.333	0.456	1.573	1.517	0.466	1.558	0.276	0.155	1.394	0.383	0.3	1.414	0.5	0.291	1.528	0.31	0.256	1.477	0.363	0.29	1.393	0.171	0.166	1.521	1.531	1.223	1.211	0.994	0.594	1.385	1.28	1.157	1.62	0.318	0.228	1.424	0.187	0.313	1.632	0.282	0.214	1.625	0.711	0.218	1.438	0.403	0.291	1.566	0.339	0.237	1.708	0.309	0.243	1.525	0.238	0.209	1.657	0.359	0.287	1.665	0.682	0.315	1.476	0.779	0.331	1.414	0.644	1.531	0.334	0.272	1.499	0.442	0.3	0.254	0.203	1.681	1.653	0.434	1.115	1.315	0.628	0.642	0.322	1.552	1.495	1.428	0.808	0.343	0.207	1.14	0.32	1.558	1.543	1.749	1.187	1.343	0.879	1.591	1.431	1.575	1.561	0.416	1.471	1.04	0.438	1.218	0.391	1.303	0.97	0.22	1.566	0.83	0.394	0.596	0.203	1.524	1.438	1.333	1.294	1.128	1.199	0.768	0.353	1.509	1.511	1.324	1.416	1.343	0.376	1.375	0.483	1.537	1.545	0.291	1.387	1.414	0.51	1.466	0.295	1.594	1.557	0.821	1.396	1.313	1.309	1.438	0.773	1.574	0.457	0.248	1.448	0.409	0.278	0.401	0.297	1.762	1.684	1.557	1.355	1.421	1.535	1.688	1.507	1.532	1.573	0.465	1.364	1.483	1.377	0.896	0.848	1.525	1.232	1.312	1.504	1.523	0.777	1.474	0.658	1.648	1.644	1.598	1.567	1.558	1.565	1.572	0.977	1.478	0.415	0.405	1.481	0.827	0.367	0.372	0.204	1.446	1.272	0.461	1.542	1.455	0.305	1.393	0.258	1.427	1.305	1.524	1.5	1.457	0.706	1.641	1.614	1.249	1.134	1.175	1.218	0.36	0.237	0.311	0.17	1.418	0.656	0.644	1.479	0.912	0.61	0.767	0.506	1.598	1.581	0.75	1.553	1.382	0.661	0.415	0.266	1.496	0.484	1.449	0.432	0.307	0.43	0.268	0.219	1.505	1.41	1.393	1.545	1.45	0.941	1.415	1.124	1.463	0.428	0.375	1.595	0.673	0.371	0.495	0.314	1.56	1.329	1.079	1.514	1.328	1.037	1.335	0.674	1.347	0.777	0.464	0.952	0.476	0.317	1.485	1.002	1.796	1.35	1.574	1.677	1.496	1.081	1.505	1.218	1.464	1.373	0.718	1.098	1.026	0.668	1.269	0.239	1.418	0.173	0.15	1.516	0.229	0.156	1.559	0.451	0.289	1.014	0.776	0.316	1.511	1.235	0.273	1.3	0.384	0.983	1.055	0.561	0.32	0.26	0.245	1.582	1.566	1.613	0.387	0.367	1.45	0.35	0.226	1.57	0.289	0.204	1.47	1.441	1.424	1.35	1.526	1.326	1.441	1.462	1.436	0.226	0.265	1.426	0.195	0.223	1.604	0.181	0.154	1.446	1.345	1.519	1.219	1.059	0.504	1.26	0.417	1.427	1.302	1.224	1.327	1.542	1.326	1.733	1.353	0.595	1.139	1.366	0.568	1.345	1.368	0.463	1.272	0.403	1.48	1.031	0.594	1.414	1.216	0.584	0.791	0.383	1.571	1.568	1.537	1.442	1.401	1.418	1.585	1.661	1.406	1.379	1.338	1.45	1.513	1.427	1.432	1.349	1.347	1.332	1.448	1.317	1.438	1.362	1.413	1.318	1.364	1.343	0.294	1.318	1.303	0.231	0.33	0.297	1.315	1.254	1.242	0.234	0.324	0.423	1.285	1.443	1.244	0.219	0.257	0.163	0.306	0.332	0.144	0.164	0.184	0.159	0.301	0.321	0.171	0.171	0.183	0.156	0.357	0.298	0.179	0.171	0.201	1.396
30	1.561	0.312	0.256	1.549	0.191	0.291	0.279	0.214	1.629	0.263	0.223	1.396	0.286	0.315	0.441	0.284	1.775	0.565	0.286	1.682	0.431	0.375	1.627	0.388	0.266	1.652	0.559	0.35	1.705	0.597	0.53	1.474	0.333	0.263	1.581	0.585	0.357	1.676	0.774	0.536	1.537	0.458	0.346	1.289	0.401	0.227	1.534	0.686	0.502	0.877	0.422	1.58	1.453	0.298	1.606	1.367	0.46	1.575	1.52	0.467	1.55	0.276	0.156	1.396	0.39	0.301	1.417	0.502	0.294	1.53	0.306	0.255	1.475	0.367	0.288	1.396	0.17	0.166	1.522	1.531	1.25	1.215	0.996	0.592	1.383	1.273	1.158	1.609	0.316	0.229	1.422	0.189	0.316	1.621	0.279	0.214	1.625	0.728	0.219	1.44	0.406	0.287	1.575	0.342	0.236	1.717	0.31	0.244	1.522	0.238	0.209	1.643	0.357	0.289	1.662	0.702	0.313	1.474	0.791	0.331	1.451	0.642	1.533	0.334	0.278	1.494	0.443	0.306	0.255	0.202	1.686	1.646	0.432	1.113	1.323	0.615	0.653	0.326	1.541	1.519	1.43	0.82	0.354	0.207	1.158	0.32	1.559	1.544	1.753	1.182	1.348	0.881	1.594	1.454	1.576	1.559	0.42	1.472	1.065	0.441	1.24	0.39	1.299	0.972	0.215	1.566	0.843	0.378	0.605	0.206	1.531	1.452	1.373	1.288	1.13	1.196	0.804	0.358	1.511	1.514	1.352	1.414	1.343	0.375	1.377	0.496	1.544	1.549	0.293	1.38	1.413	0.512	1.472	0.291	1.594	1.554	0.845	1.393	1.305	1.317	1.438	0.8	1.573	0.469	0.251	1.445	0.414	0.278	0.401	0.299	1.766	1.675	1.571	1.353	1.421	1.516	1.693	1.524	1.536	1.588	0.468	1.351	1.494	1.388	0.895	0.848	1.526	1.239	1.307	1.496	1.516	0.79	1.475	0.666	1.646	1.648	1.596	1.569	1.561	1.565	1.584	0.998	1.48	0.416	0.402	1.482	0.814	0.37	0.372	0.204	1.45	1.26	0.47	1.534	1.462	0.307	1.385	0.259	1.416	1.294	1.519	1.482	1.459	0.713	1.629	1.62	1.249	1.139	1.166	1.216	0.361	0.238	0.317	0.169	1.418	0.655	0.634	1.46	0.911	0.608	0.764	0.503	1.597	1.582	0.764	1.547	1.392	0.66	0.429	0.269	1.498	0.474	1.454	0.431	0.306	0.429	0.266	0.22	1.513	1.446	1.41	1.541	1.457	0.966	1.425	1.144	1.455	0.43	0.371	1.589	0.669	0.375	0.498	0.315	1.56	1.326	1.104	1.513	1.315	1.037	1.337	0.681	1.384	0.799	0.471	0.987	0.49	0.322	1.488	1.017	1.793	1.344	1.573	1.702	1.532	1.099	1.512	1.243	1.472	1.371	0.734	1.088	1.022	0.642	1.267	0.242	1.414	0.173	0.149	1.521	0.23	0.156	1.575	0.452	0.29	1.013	0.779	0.316	1.507	1.224	0.274	1.3	0.383	1.016	1.078	0.567	0.332	0.265	0.249	1.577	1.577	1.61	0.389	0.37	1.45	0.352	0.228	1.568	0.291	0.203	1.47	1.444	1.422	1.349	1.539	1.329	1.44	1.456	1.435	0.228	0.267	1.427	0.198	0.222	1.606	0.181	0.154	1.445	1.346	1.525	1.217	1.064	0.513	1.257	0.423	1.432	1.289	1.237	1.321	1.519	1.331	1.745	1.354	0.6	1.138	1.369	0.578	1.334	1.369	0.471	1.268	0.404	1.478	1.037	0.591	1.414	1.218	0.582	0.803	0.386	1.576	1.566	1.533	1.442	1.406	1.412	1.576	1.659	1.409	1.381	1.338	1.448	1.513	1.433	1.429	1.342	1.339	1.327	1.446	1.32	1.438	1.354	1.419	1.323	1.365	1.347	0.294	1.316	1.313	0.231	0.335	0.298	1.326	1.254	1.215	0.245	0.334	0.431	1.287	1.437	1.248	0.222	0.258	0.163	0.304	0.336	0.144	0.163	0.184	0.16	0.291	0.331	0.172	0.171	0.182	0.154	0.361	0.299	0.18	0.172	0.198	1.387
30.25	1.563	0.312	0.259	1.55	0.193	0.293	0.281	0.218	1.607	0.273	0.225	1.398	0.288	0.318	0.44	0.285	1.777	0.564	0.285	1.685	0.43	0.376	1.628	0.385	0.272	1.652	0.559	0.347	1.703	0.588	0.531	1.466	0.338	0.261	1.584	0.587	0.369	1.676	0.774	0.541	1.522	0.453	0.344	1.292	0.401	0.227	1.556	0.677	0.495	0.876	0.416	1.579	1.448	0.301	1.639	1.404	0.466	1.573	1.517	0.467	1.557	0.278	0.156	1.4	0.398	0.301	1.418	0.509	0.296	1.533	0.306	0.256	1.474	0.361	0.292	1.407	0.17	0.167	1.527	1.534	1.266	1.216	0.996	0.595	1.385	1.268	1.144	1.617	0.323	0.23	1.425	0.19	0.317	1.64	0.281	0.214	1.629	0.741	0.22	1.443	0.41	0.29	1.558	0.346	0.237	1.708	0.307	0.243	1.52	0.238	0.209	1.654	0.355	0.284	1.673	0.708	0.314	1.48	0.806	0.332	1.458	0.648	1.535	0.335	0.275	1.499	0.45	0.301	0.256	0.203	1.685	1.654	0.431	1.116	1.321	0.622	0.663	0.327	1.538	1.5	1.43	0.847	0.356	0.207	1.186	0.319	1.567	1.545	1.752	1.184	1.342	0.885	1.595	1.486	1.576	1.564	0.416	1.467	1.055	0.431	1.262	0.392	1.306	0.973	0.217	1.574	0.862	0.383	0.611	0.204	1.515	1.438	1.374	1.288	1.132	1.194	0.839	0.365	1.516	1.511	1.38	1.416	1.345	0.38	1.375	0.502	1.544	1.547	0.297	1.372	1.412	0.525	1.467	0.294	1.594	1.561	0.86	1.393	1.301	1.326	1.44	0.808	1.585	0.465	0.244	1.445	0.415	0.277	0.402	0.301	1.749	1.68	1.581	1.347	1.423	1.517	1.688	1.532	1.552	1.611	0.46	1.355	1.503	1.39	0.895	0.856	1.526	1.234	1.319	1.487	1.522	0.807	1.478	0.676	1.647	1.648	1.614	1.575	1.56	1.559	1.6	1.026	1.472	0.417	0.408	1.492	0.838	0.369	0.375	0.203	1.446	1.262	0.476	1.529	1.465	0.308	1.392	0.26	1.432	1.298	1.507	1.495	1.464	0.714	1.647	1.625	1.228	1.14	1.182	1.208	0.361	0.238	0.323	0.168	1.414	0.647	0.637	1.474	0.916	0.609	0.771	0.499	1.602	1.579	0.764	1.542	1.384	0.666	0.435	0.273	1.506	0.495	1.44	0.433	0.307	0.43	0.272	0.219	1.511	1.42	1.433	1.539	1.459	0.987	1.414	1.171	1.452	0.428	0.373	1.607	0.672	0.375	0.501	0.314	1.561	1.333	1.107	1.517	1.318	1.042	1.336	0.697	1.426	0.824	0.481	1.026	0.502	0.326	1.488	1.02	1.8	1.343	1.583	1.724	1.562	1.116	1.514	1.259	1.462	1.373	0.754	1.081	1.032	0.661	1.265	0.244	1.414	0.172	0.15	1.521	0.229	0.158	1.57	0.458	0.29	1.014	0.778	0.322	1.497	1.243	0.276	1.295	0.386	1.068	1.127	0.595	0.345	0.271	0.253	1.574	1.577	1.611	0.395	0.367	1.451	0.353	0.227	1.574	0.297	0.204	1.466	1.443	1.432	1.36	1.522	1.318	1.438	1.456	1.438	0.226	0.266	1.422	0.197	0.223	1.597	0.181	0.153	1.439	1.369	1.533	1.219	1.071	0.522	1.256	0.429	1.434	1.294	1.243	1.32	1.54	1.341	1.745	1.377	0.609	1.143	1.366	0.582	1.328	1.37	0.478	1.268	0.408	1.475	1.054	0.589	1.42	1.218	0.585	0.809	0.39	1.565	1.57	1.54	1.443	1.411	1.422	1.593	1.671	1.409	1.38	1.339	1.457	1.513	1.432	1.433	1.348	1.348	1.338	1.444	1.321	1.439	1.361	1.418	1.317	1.366	1.346	0.298	1.332	1.293	0.231	0.337	0.305	1.309	1.259	1.238	0.234	0.34	0.442	1.285	1.44	1.243	0.219	0.257	0.163	0.303	0.338	0.145	0.164	0.185	0.161	0.292	0.333	0.172	0.17	0.183	0.154	0.365	0.301	0.18	0.171	0.2	1.4
30.5	1.571	0.316	0.256	1.551	0.194	0.294	0.282	0.216	1.616	0.274	0.223	1.399	0.29	0.319	0.445	0.28	1.776	0.567	0.286	1.687	0.434	0.377	1.634	0.392	0.264	1.653	0.561	0.349	1.698	0.604	0.533	1.465	0.334	0.265	1.57	0.593	0.36	1.671	0.784	0.541	1.532	0.463	0.349	1.292	0.403	0.227	1.545	0.682	0.51	0.889	0.429	1.594	1.455	0.299	1.663	1.441	0.47	1.574	1.518	0.47	1.554	0.281	0.156	1.397	0.405	0.3	1.417	0.512	0.295	1.536	0.309	0.259	1.478	0.36	0.29	1.398	0.17	0.167	1.524	1.536	1.29	1.213	0.995	0.592	1.387	1.28	1.152	1.613	0.32	0.226	1.42	0.19	0.318	1.632	0.283	0.216	1.629	0.756	0.219	1.442	0.412	0.29	1.568	0.345	0.237	1.713	0.313	0.24	1.528	0.242	0.211	1.658	0.359	0.29	1.672	0.715	0.313	1.48	0.822	0.332	1.496	0.649	1.533	0.336	0.279	1.501	0.451	0.308	0.258	0.202	1.693	1.651	0.434	1.112	1.314	0.619	0.669	0.33	1.567	1.521	1.434	0.854	0.347	0.207	1.208	0.322	1.559	1.543	1.754	1.189	1.343	0.879	1.596	1.502	1.58	1.566	0.419	1.473	1.079	0.454	1.279	0.394	1.297	0.978	0.216	1.567	0.853	0.383	0.621	0.204	1.543	1.432	1.377	1.292	1.13	1.189	0.882	0.375	1.511	1.512	1.404	1.411	1.346	0.38	1.376	0.512	1.538	1.544	0.299	1.384	1.414	0.536	1.468	0.297	1.587	1.556	0.887	1.393	1.309	1.345	1.438	0.823	1.572	0.472	0.246	1.455	0.419	0.281	0.404	0.298	1.764	1.7	1.612	1.356	1.417	1.523	1.692	1.539	1.542	1.577	0.474	1.358	1.507	1.392	0.896	0.858	1.53	1.23	1.317	1.499	1.509	0.819	1.476	0.69	1.644	1.645	1.604	1.571	1.554	1.568	1.604	1.052	1.478	0.415	0.403	1.473	0.849	0.37	0.373	0.203	1.44	1.269	0.484	1.539	1.451	0.31	1.386	0.26	1.421	1.302	1.519	1.486	1.457	0.717	1.629	1.621	1.253	1.134	1.168	1.213	0.358	0.238	0.328	0.17	1.418	0.662	0.638	1.468	0.92	0.61	0.769	0.502	1.604	1.583	0.778	1.555	1.387	0.673	0.459	0.275	1.487	0.483	1.445	0.434	0.308	0.434	0.27	0.22	1.51	1.415	1.443	1.545	1.46	1.012	1.409	1.207	1.456	0.43	0.371	1.588	0.679	0.375	0.501	0.316	1.563	1.334	1.136	1.517	1.329	1.043	1.336	0.704	1.458	0.849	0.484	1.076	0.522	0.328	1.484	1.041	1.8	1.356	1.593	1.729	1.579	1.136	1.523	1.287	1.469	1.378	0.773	1.103	1.048	0.665	1.264	0.244	1.42	0.174	0.151	1.515	0.231	0.158	1.564	0.456	0.295	1.01	0.773	0.327	1.518	1.235	0.277	1.3	0.388	1.101	1.163	0.607	0.356	0.276	0.257	1.577	1.58	1.608	0.395	0.369	1.45	0.359	0.228	1.561	0.3	0.207	1.471	1.443	1.429	1.349	1.517	1.319	1.43	1.469	1.439	0.226	0.267	1.431	0.194	0.223	1.614	0.18	0.153	1.435	1.372	1.531	1.216	1.056	0.534	1.263	0.435	1.421	1.294	1.24	1.313	1.551	1.343	1.755	1.395	0.613	1.142	1.363	0.591	1.349	1.371	0.48	1.286	0.41	1.474	1.061	0.594	1.414	1.222	0.588	0.808	0.392	1.566	1.568	1.536	1.439	1.402	1.414	1.593	1.679	1.409	1.379	1.337	1.448	1.513	1.429	1.431	1.341	1.344	1.327	1.446	1.319	1.437	1.364	1.419	1.321	1.367	1.345	0.301	1.319	1.3	0.232	0.339	0.31	1.307	1.258	1.235	0.236	0.342	0.452	1.284	1.439	1.245	0.22	0.26	0.163	0.306	0.346	0.144	0.165	0.183	0.16	0.301	0.326	0.172	0.172	0.184	0.155	0.37	0.303	0.179	0.171	0.2	1.425
30.75	1.57	0.315	0.259	1.55	0.196	0.294	0.282	0.219	1.605	0.276	0.226	1.399	0.292	0.318	0.446	0.281	1.776	0.569	0.287	1.685	0.437	0.376	1.63	0.391	0.272	1.656	0.563	0.351	1.701	0.595	0.529	1.478	0.339	0.259	1.574	0.597	0.361	1.675	0.786	0.538	1.529	0.455	0.343	1.292	0.403	0.227	1.549	0.697	0.501	0.885	0.427	1.587	1.457	0.303	1.692	1.469	0.47	1.575	1.52	0.473	1.556	0.283	0.156	1.396	0.413	0.302	1.417	0.517	0.294	1.528	0.309	0.255	1.481	0.364	0.291	1.395	0.169	0.166	1.525	1.536	1.295	1.216	0.994	0.595	1.385	1.277	1.156	1.613	0.32	0.228	1.424	0.192	0.32	1.638	0.282	0.215	1.63	0.774	0.218	1.441	0.416	0.29	1.563	0.35	0.238	1.713	0.309	0.241	1.525	0.242	0.212	1.657	0.358	0.29	1.659	0.724	0.313	1.48	0.838	0.332	1.494	0.656	1.532	0.341	0.271	1.498	0.456	0.307	0.259	0.204	1.683	1.643	0.438	1.112	1.313	0.622	0.676	0.325	1.54	1.496	1.434	0.877	0.35	0.205	1.224	0.323	1.559	1.548	1.758	1.187	1.348	0.883	1.598	1.531	1.583	1.567	0.421	1.472	1.093	0.449	1.306	0.394	1.311	0.974	0.221	1.567	0.862	0.382	0.631	0.205	1.525	1.451	1.359	1.289	1.127	1.193	0.92	0.386	1.51	1.514	1.428	1.424	1.362	0.385	1.371	0.522	1.539	1.544	0.301	1.385	1.41	0.548	1.466	0.297	1.591	1.555	0.91	1.394	1.301	1.335	1.442	0.841	1.574	0.48	0.244	1.45	0.424	0.284	0.405	0.305	1.762	1.707	1.626	1.355	1.427	1.518	1.7	1.536	1.545	1.58	0.476	1.363	1.509	1.395	0.897	0.861	1.527	1.236	1.321	1.474	1.522	0.834	1.474	0.702	1.646	1.645	1.605	1.579	1.561	1.565	1.619	1.065	1.476	0.417	0.404	1.48	0.823	0.367	0.376	0.205	1.453	1.258	0.487	1.513	1.464	0.312	1.39	0.259	1.427	1.296	1.499	1.49	1.459	0.714	1.631	1.628	1.236	1.138	1.171	1.192	0.361	0.237	0.332	0.17	1.421	0.661	0.643	1.48	0.919	0.605	0.769	0.504	1.607	1.583	0.792	1.551	1.399	0.672	0.469	0.284	1.505	0.473	1.431	0.438	0.307	0.431	0.27	0.217	1.507	1.445	1.464	1.535	1.458	1.04	1.415	1.227	1.456	0.43	0.374	1.601	0.675	0.377	0.5	0.314	1.559	1.337	1.156	1.514	1.315	1.045	1.334	0.702	1.485	0.88	0.493	1.123	0.535	0.331	1.484	1.056	1.792	1.349	1.597	1.746	1.598	1.163	1.522	1.326	1.453	1.367	0.788	1.082	1.05	0.658	1.263	0.244	1.418	0.175	0.152	1.52	0.231	0.158	1.556	0.465	0.293	1.01	0.78	0.331	1.511	1.232	0.282	1.299	0.392	1.139	1.186	0.624	0.371	0.286	0.26	1.575	1.574	1.608	0.393	0.373	1.453	0.364	0.231	1.567	0.301	0.204	1.466	1.439	1.427	1.363	1.525	1.309	1.428	1.453	1.446	0.228	0.268	1.425	0.197	0.221	1.609	0.181	0.154	1.432	1.365	1.536	1.219	1.064	0.548	1.26	0.445	1.426	1.302	1.234	1.308	1.544	1.348	1.752	1.402	0.625	1.146	1.373	0.597	1.349	1.363	0.49	1.274	0.417	1.478	1.079	0.595	1.413	1.22	0.585	0.817	0.39	1.564	1.574	1.545	1.443	1.397	1.419	1.603	1.692	1.404	1.381	1.344	1.457	1.512	1.433	1.426	1.34	1.343	1.335	1.442	1.314	1.438	1.366	1.418	1.323	1.367	1.343	0.304	1.317	1.31	0.232	0.346	0.313	1.324	1.248	1.237	0.238	0.343	0.465	1.282	1.443	1.24	0.223	0.26	0.163	0.306	0.349	0.144	0.165	0.184	0.161	0.296	0.335	0.172	0.171	0.183	0.155	0.371	0.306	0.18	0.171	0.2	1.425
31	1.572	0.316	0.258	1.551	0.196	0.294	0.285	0.219	1.618	0.275	0.225	1.402	0.294	0.316	0.448	0.286	1.779	0.57	0.287	1.683	0.439	0.375	1.633	0.391	0.271	1.653	0.566	0.352	1.701	0.595	0.525	1.471	0.335	0.267	1.585	0.598	0.367	1.671	0.789	0.542	1.531	0.467	0.35	1.29	0.405	0.228	1.55	0.684	0.514	0.891	0.428	1.592	1.455	0.301	1.716	1.495	0.472	1.576	1.516	0.473	1.562	0.286	0.157	1.398	0.423	0.304	1.42	0.52	0.294	1.535	0.307	0.255	1.477	0.363	0.288	1.402	0.17	0.167	1.524	1.533	1.301	1.215	0.99	0.596	1.381	1.273	1.166	1.615	0.32	0.225	1.426	0.192	0.32	1.625	0.284	0.217	1.631	0.787	0.22	1.444	0.419	0.293	1.571	0.35	0.239	1.714	0.31	0.243	1.532	0.244	0.212	1.649	0.362	0.29	1.667	0.745	0.313	1.487	0.854	0.334	1.501	0.655	1.533	0.338	0.277	1.504	0.458	0.305	0.26	0.202	1.692	1.652	0.439	1.108	1.322	0.638	0.69	0.329	1.564	1.502	1.433	0.891	0.347	0.206	1.234	0.329	1.564	1.545	1.759	1.19	1.341	0.882	1.597	1.529	1.581	1.566	0.417	1.474	1.101	0.442	1.327	0.397	1.309	0.968	0.219	1.567	0.888	0.393	0.638	0.205	1.522	1.457	1.367	1.293	1.123	1.192	0.964	0.392	1.513	1.515	1.447	1.414	1.339	0.385	1.376	0.533	1.544	1.546	0.302	1.383	1.407	0.56	1.474	0.298	1.594	1.555	0.939	1.395	1.301	1.345	1.44	0.864	1.58	0.487	0.243	1.451	0.428	0.283	0.409	0.303	1.758	1.705	1.641	1.357	1.428	1.534	1.691	1.537	1.553	1.59	0.478	1.363	1.511	1.383	0.898	0.865	1.527	1.227	1.32	1.471	1.525	0.849	1.483	0.71	1.643	1.646	1.599	1.571	1.556	1.569	1.623	1.091	1.482	0.418	0.408	1.484	0.835	0.366	0.379	0.206	1.443	1.271	0.497	1.513	1.468	0.313	1.39	0.262	1.431	1.304	1.503	1.497	1.46	0.717	1.645	1.626	1.247	1.129	1.164	1.182	0.362	0.237	0.341	0.171	1.415	0.663	0.637	1.482	0.918	0.611	0.773	0.506	1.615	1.582	0.804	1.556	1.388	0.681	0.475	0.279	1.505	0.486	1.437	0.436	0.31	0.433	0.274	0.221	1.502	1.41	1.468	1.536	1.454	1.062	1.411	1.264	1.46	0.427	0.375	1.599	0.675	0.373	0.5	0.316	1.564	1.329	1.203	1.515	1.332	1.037	1.335	0.699	1.507	0.902	0.502	1.173	0.549	0.337	1.482	1.06	1.789	1.348	1.6	1.761	1.605	1.182	1.52	1.352	1.46	1.365	0.819	1.094	1.05	0.637	1.26	0.248	1.424	0.175	0.151	1.522	0.235	0.157	1.56	0.473	0.293	1.012	0.778	0.337	1.512	1.23	0.284	1.294	0.397	1.166	1.231	0.634	0.382	0.296	0.265	1.576	1.573	1.607	0.395	0.378	1.453	0.359	0.231	1.566	0.3	0.205	1.462	1.436	1.433	1.353	1.521	1.307	1.433	1.464	1.439	0.233	0.269	1.433	0.198	0.221	1.608	0.182	0.154	1.437	1.341	1.53	1.215	1.06	0.557	1.259	0.451	1.432	1.29	1.233	1.308	1.54	1.349	1.756	1.413	0.631	1.134	1.365	0.608	1.354	1.353	0.498	1.272	0.423	1.475	1.102	0.605	1.405	1.235	0.589	0.832	0.397	1.566	1.563	1.544	1.443	1.407	1.416	1.594	1.696	1.407	1.381	1.338	1.451	1.505	1.434	1.431	1.341	1.344	1.329	1.445	1.319	1.439	1.359	1.417	1.319	1.365	1.344	0.306	1.313	1.305	0.233	0.347	0.32	1.305	1.257	1.231	0.237	0.355	0.476	1.285	1.437	1.248	0.221	0.261	0.163	0.31	0.351	0.146	0.163	0.186	0.157	0.3	0.341	0.17	0.17	0.181	0.155	0.373	0.309	0.179	0.172	0.197	1.416
31.25	1.575	0.317	0.255	1.552	0.197	0.296	0.285	0.219	1.629	0.266	0.225	1.399	0.294	0.317	0.448	0.286	1.775	0.577	0.287	1.683	0.442	0.376	1.633	0.392	0.276	1.652	0.57	0.351	1.703	0.608	0.527	1.477	0.336	0.265	1.576	0.605	0.365	1.678	0.796	0.54	1.529	0.466	0.348	1.29	0.407	0.229	1.55	0.691	0.514	0.894	0.424	1.603	1.454	0.301	1.738	1.522	0.476	1.574	1.514	0.477	1.557	0.285	0.157	1.397	0.43	0.304	1.415	0.523	0.295	1.528	0.306	0.254	1.48	0.362	0.29	1.393	0.17	0.167	1.527	1.536	1.321	1.213	0.995	0.596	1.382	1.273	1.155	1.618	0.321	0.229	1.423	0.194	0.322	1.642	0.285	0.216	1.628	0.802	0.218	1.441	0.422	0.293	1.561	0.348	0.24	1.715	0.315	0.242	1.527	0.243	0.211	1.659	0.359	0.289	1.67	0.752	0.312	1.479	0.877	0.335	1.522	0.658	1.536	0.336	0.28	1.503	0.46	0.304	0.261	0.205	1.688	1.649	0.443	1.105	1.328	0.641	0.694	0.33	1.544	1.516	1.441	0.895	0.346	0.206	1.256	0.325	1.56	1.543	1.764	1.184	1.349	0.871	1.599	1.572	1.588	1.564	0.427	1.465	1.138	0.447	1.345	0.392	1.305	0.982	0.217	1.576	0.887	0.396	0.645	0.206	1.525	1.446	1.346	1.29	1.122	1.189	1.001	0.401	1.51	1.513	1.458	1.415	1.348	0.388	1.369	0.543	1.541	1.545	0.306	1.379	1.404	0.571	1.469	0.301	1.594	1.562	0.958	1.396	1.303	1.357	1.442	0.881	1.582	0.498	0.244	1.45	0.434	0.28	0.408	0.303	1.759	1.702	1.656	1.357	1.433	1.523	1.702	1.551	1.553	1.595	0.483	1.361	1.506	1.402	0.897	0.862	1.528	1.231	1.325	1.496	1.513	0.869	1.474	0.726	1.646	1.65	1.611	1.569	1.56	1.567	1.628	1.114	1.484	0.418	0.407	1.486	0.842	0.378	0.379	0.205	1.445	1.266	0.501	1.538	1.444	0.319	1.386	0.261	1.422	1.302	1.518	1.487	1.463	0.719	1.632	1.635	1.248	1.131	1.183	1.196	0.358	0.236	0.344	0.169	1.411	0.663	0.637	1.465	0.919	0.6	0.776	0.504	1.613	1.578	0.815	1.555	1.39	0.676	0.495	0.287	1.497	0.482	1.435	0.443	0.308	0.433	0.273	0.219	1.508	1.412	1.465	1.536	1.46	1.085	1.41	1.282	1.453	0.431	0.373	1.598	0.68	0.377	0.503	0.315	1.56	1.334	1.212	1.516	1.336	1.045	1.336	0.705	1.525	0.931	0.512	1.22	0.565	0.342	1.483	1.077	1.799	1.36	1.594	1.765	1.625	1.204	1.527	1.372	1.473	1.369	0.832	1.105	1.029	0.661	1.265	0.249	1.417	0.176	0.15	1.507	0.234	0.157	1.557	0.471	0.297	1.014	0.779	0.342	1.52	1.237	0.286	1.297	0.4	1.205	1.263	0.664	0.395	0.304	0.27	1.573	1.568	1.613	0.396	0.37	1.462	0.367	0.227	1.568	0.3	0.205	1.464	1.44	1.415	1.344	1.532	1.315	1.438	1.457	1.438	0.228	0.268	1.439	0.198	0.224	1.605	0.184	0.154	1.433	1.37	1.53	1.222	1.059	0.575	1.26	0.463	1.43	1.293	1.234	1.315	1.537	1.349	1.758	1.418	0.638	1.138	1.375	0.616	1.343	1.369	0.499	1.266	0.427	1.474	1.109	0.596	1.418	1.217	0.598	0.845	0.395	1.572	1.573	1.531	1.443	1.405	1.42	1.583	1.688	1.408	1.384	1.34	1.449	1.509	1.436	1.43	1.347	1.344	1.329	1.438	1.317	1.438	1.371	1.415	1.32	1.365	1.344	0.308	1.317	1.309	0.231	0.355	0.325	1.309	1.262	1.228	0.237	0.362	0.487	1.284	1.439	1.249	0.221	0.262	0.162	0.311	0.36	0.143	0.164	0.183	0.158	0.305	0.34	0.171	0.171	0.182	0.155	0.379	0.312	0.178	0.171	0.2	1.423
31.5	1.583	0.317	0.256	1.547	0.198	0.295	0.288	0.217	1.603	0.279	0.227	1.398	0.297	0.319	0.454	0.287	1.777	0.575	0.289	1.686	0.443	0.379	1.632	0.395	0.271	1.658	0.57	0.355	1.699	0.597	0.527	1.478	0.337	0.262	1.585	0.608	0.363	1.672	0.798	0.541	1.531	0.46	0.348	1.295	0.406	0.23	1.541	0.718	0.51	0.909	0.435	1.595	1.453	0.301	1.755	1.551	0.482	1.577	1.527	0.476	1.561	0.29	0.157	1.393	0.438	0.305	1.422	0.528	0.298	1.526	0.312	0.254	1.477	0.366	0.288	1.394	0.17	0.168	1.525	1.529	1.329	1.214	0.994	0.597	1.383	1.276	1.151	1.613	0.322	0.229	1.426	0.195	0.322	1.628	0.282	0.214	1.632	0.823	0.217	1.44	0.424	0.293	1.577	0.355	0.239	1.72	0.316	0.24	1.526	0.245	0.213	1.649	0.36	0.291	1.666	0.76	0.313	1.48	0.888	0.336	1.548	0.667	1.533	0.338	0.278	1.499	0.467	0.31	0.263	0.204	1.689	1.648	0.445	1.109	1.319	0.628	0.7	0.331	1.54	1.512	1.443	0.924	0.361	0.206	1.295	0.327	1.56	1.545	1.76	1.185	1.343	0.872	1.602	1.581	1.582	1.561	0.428	1.46	1.135	0.443	1.365	0.393	1.311	0.976	0.217	1.589	0.908	0.38	0.657	0.206	1.531	1.452	1.357	1.289	1.126	1.192	1.051	0.41	1.51	1.515	1.472	1.42	1.355	0.393	1.379	0.556	1.54	1.545	0.306	1.381	1.408	0.587	1.468	0.299	1.588	1.556	0.985	1.394	1.304	1.351	1.443	0.894	1.585	0.503	0.242	1.456	0.441	0.285	0.414	0.303	1.76	1.694	1.664	1.355	1.419	1.532	1.683	1.551	1.556	1.603	0.481	1.357	1.502	1.384	0.896	0.87	1.528	1.23	1.313	1.48	1.51	0.875	1.48	0.736	1.651	1.648	1.611	1.573	1.556	1.564	1.627	1.137	1.472	0.418	0.404	1.473	0.839	0.382	0.379	0.204	1.45	1.262	0.516	1.522	1.442	0.318	1.384	0.263	1.421	1.293	1.507	1.483	1.457	0.722	1.631	1.635	1.239	1.136	1.161	1.214	0.361	0.237	0.351	0.172	1.413	0.651	0.644	1.473	0.922	0.61	0.773	0.509	1.615	1.585	0.824	1.556	1.381	0.688	0.514	0.286	1.5	0.498	1.444	0.441	0.31	0.434	0.272	0.222	1.509	1.416	1.478	1.542	1.464	1.115	1.414	1.319	1.454	0.426	0.374	1.607	0.68	0.376	0.5	0.317	1.563	1.327	1.244	1.512	1.321	1.048	1.333	0.711	1.539	0.958	0.514	1.272	0.591	0.346	1.478	1.087	1.794	1.368	1.603	1.779	1.644	1.242	1.525	1.401	1.46	1.368	0.859	1.084	1.042	0.639	1.258	0.247	1.415	0.177	0.151	1.515	0.238	0.157	1.578	0.467	0.294	1.007	0.776	0.351	1.515	1.234	0.286	1.299	0.399	1.24	1.288	0.676	0.411	0.316	0.276	1.569	1.57	1.614	0.402	0.368	1.453	0.364	0.231	1.567	0.301	0.206	1.467	1.44	1.428	1.356	1.523	1.316	1.439	1.46	1.436	0.229	0.268	1.427	0.201	0.221	1.606	0.185	0.154	1.441	1.359	1.52	1.224	1.062	0.589	1.259	0.469	1.431	1.295	1.237	1.328	1.536	1.348	1.759	1.433	0.642	1.143	1.373	0.62	1.344	1.365	0.515	1.272	0.433	1.476	1.122	0.603	1.405	1.222	0.584	0.86	0.397	1.574	1.57	1.532	1.437	1.398	1.418	1.568	1.691	1.403	1.381	1.342	1.451	1.513	1.436	1.425	1.332	1.342	1.329	1.442	1.312	1.436	1.354	1.416	1.322	1.365	1.345	0.314	1.313	1.312	0.231	0.363	0.331	1.312	1.268	1.215	0.239	0.373	0.498	1.286	1.441	1.243	0.222	0.265	0.162	0.314	0.368	0.143	0.165	0.183	0.159	0.304	0.34	0.172	0.171	0.184	0.155	0.385	0.313	0.179	0.171	0.199	1.439
31.75	1.579	0.319	0.26	1.552	0.199	0.297	0.289	0.219	1.604	0.276	0.229	1.399	0.3	0.318	0.452	0.282	1.778	0.578	0.289	1.687	0.444	0.379	1.633	0.395	0.275	1.658	0.568	0.352	1.707	0.599	0.531	1.471	0.34	0.263	1.577	0.611	0.372	1.683	0.801	0.549	1.53	0.458	0.348	1.294	0.408	0.23	1.559	0.703	0.51	0.906	0.438	1.586	1.452	0.303	1.777	1.567	0.482	1.575	1.525	0.48	1.553	0.293	0.157	1.396	0.449	0.305	1.419	0.531	0.298	1.528	0.307	0.254	1.479	0.361	0.291	1.402	0.171	0.167	1.527	1.533	1.321	1.216	0.991	0.599	1.382	1.273	1.162	1.61	0.327	0.228	1.422	0.196	0.321	1.634	0.286	0.216	1.632	0.835	0.22	1.442	0.427	0.295	1.569	0.356	0.241	1.713	0.315	0.242	1.527	0.249	0.213	1.655	0.359	0.288	1.669	0.766	0.313	1.478	0.901	0.338	1.58	0.671	1.534	0.34	0.278	1.503	0.469	0.31	0.264	0.202	1.697	1.649	0.44	1.107	1.325	0.632	0.705	0.332	1.553	1.498	1.439	0.936	0.362	0.206	1.341	0.332	1.563	1.545	1.762	1.188	1.349	0.878	1.597	1.593	1.581	1.564	0.425	1.464	1.174	0.439	1.386	0.395	1.315	0.984	0.215	1.585	0.888	0.381	0.661	0.207	1.523	1.438	1.386	1.287	1.122	1.191	1.082	0.415	1.514	1.509	1.479	1.414	1.34	0.395	1.372	0.568	1.542	1.543	0.309	1.381	1.406	0.6	1.478	0.303	1.594	1.559	1.009	1.392	1.307	1.351	1.442	0.914	1.584	0.515	0.247	1.446	0.447	0.283	0.411	0.303	1.758	1.675	1.675	1.349	1.421	1.536	1.696	1.571	1.553	1.616	0.485	1.353	1.495	1.385	0.899	0.873	1.526	1.232	1.319	1.476	1.51	0.897	1.482	0.756	1.646	1.647	1.609	1.569	1.557	1.563	1.632	1.156	1.483	0.418	0.406	1.485	0.862	0.376	0.378	0.207	1.449	1.263	0.52	1.526	1.451	0.323	1.385	0.261	1.425	1.292	1.502	1.484	1.454	0.72	1.639	1.623	1.249	1.136	1.174	1.211	0.36	0.236	0.357	0.175	1.41	0.647	0.641	1.482	0.916	0.61	0.774	0.512	1.618	1.581	0.84	1.551	1.381	0.687	0.516	0.289	1.498	0.502	1.432	0.446	0.31	0.431	0.276	0.215	1.508	1.418	1.484	1.538	1.461	1.14	1.406	1.358	1.448	0.427	0.372	1.594	0.688	0.374	0.504	0.327	1.563	1.325	1.27	1.518	1.323	1.042	1.337	0.708	1.549	0.991	0.521	1.307	0.597	0.347	1.478	1.096	1.794	1.355	1.587	1.794	1.646	1.255	1.521	1.417	1.467	1.374	0.883	1.083	1.055	0.64	1.265	0.252	1.422	0.177	0.151	1.518	0.239	0.159	1.578	0.47	0.296	1.009	0.779	0.353	1.505	1.233	0.294	1.299	0.407	1.266	1.328	0.691	0.432	0.324	0.278	1.568	1.569	1.613	0.401	0.374	1.45	0.371	0.234	1.57	0.306	0.205	1.47	1.449	1.429	1.349	1.529	1.297	1.429	1.459	1.437	0.229	0.269	1.423	0.201	0.221	1.601	0.183	0.153	1.445	1.346	1.517	1.22	1.057	0.605	1.268	0.478	1.427	1.291	1.249	1.33	1.532	1.36	1.764	1.431	0.648	1.137	1.363	0.63	1.326	1.363	0.521	1.277	0.436	1.471	1.134	0.603	1.419	1.221	0.597	0.853	0.398	1.569	1.569	1.535	1.447	1.406	1.416	1.59	1.697	1.404	1.375	1.339	1.455	1.513	1.432	1.427	1.342	1.34	1.331	1.442	1.314	1.441	1.378	1.419	1.323	1.364	1.351	0.312	1.322	1.31	0.23	0.367	0.331	1.328	1.241	1.224	0.246	0.369	0.516	1.28	1.439	1.238	0.221	0.265	0.162	0.315	0.368	0.144	0.164	0.185	0.161	0.3	0.351	0.172	0.172	0.183	0.155	0.388	0.316	0.18	0.171	0.201	1.436
32	1.572	0.321	0.257	1.554	0.2	0.297	0.292	0.222	1.605	0.275	0.23	1.398	0.302	0.32	0.455	0.285	1.775	0.578	0.29	1.683	0.446	0.378	1.634	0.398	0.277	1.655	0.571	0.355	1.7	0.602	0.533	1.482	0.34	0.263	1.58	0.612	0.373	1.669	0.805	0.548	1.527	0.461	0.349	1.288	0.408	0.229	1.553	0.705	0.512	0.906	0.437	1.592	1.452	0.301	1.786	1.589	0.486	1.576	1.513	0.479	1.559	0.294	0.158	1.387	0.46	0.306	1.415	0.537	0.299	1.531	0.306	0.255	1.477	0.36	0.293	1.395	0.171	0.166	1.524	1.535	1.323	1.212	0.992	0.595	1.38	1.269	1.161	1.618	0.325	0.229	1.421	0.196	0.323	1.635	0.287	0.216	1.627	0.856	0.22	1.44	0.431	0.295	1.567	0.354	0.235	1.71	0.316	0.245	1.532	0.25	0.213	1.661	0.364	0.288	1.67	0.785	0.316	1.481	0.925	0.337	1.57	0.67	1.538	0.342	0.272	1.504	0.469	0.311	0.265	0.205	1.694	1.642	0.443	1.106	1.327	0.632	0.723	0.333	1.542	1.489	1.443	0.953	0.365	0.205	1.411	0.328	1.564	1.543	1.762	1.186	1.346	0.876	1.604	1.608	1.595	1.564	0.42	1.462	1.192	0.441	1.406	0.397	1.306	0.976	0.221	1.589	0.907	0.379	0.672	0.205	1.536	1.451	1.359	1.292	1.126	1.191	1.133	0.428	1.514	1.508	1.483	1.409	1.34	0.4	1.382	0.581	1.541	1.55	0.315	1.378	1.408	0.615	1.465	0.305	1.593	1.563	1.032	1.393	1.305	1.352	1.443	0.93	1.583	0.528	0.25	1.449	0.451	0.281	0.418	0.305	1.76	1.678	1.692	1.353	1.42	1.532	1.683	1.573	1.548	1.606	0.492	1.36	1.498	1.385	0.899	0.86	1.528	1.24	1.328	1.474	1.523	0.914	1.481	0.767	1.648	1.646	1.613	1.569	1.559	1.562	1.635	1.183	1.466	0.42	0.411	1.474	0.852	0.367	0.38	0.207	1.443	1.255	0.53	1.519	1.457	0.322	1.383	0.261	1.428	1.29	1.495	1.491	1.455	0.721	1.642	1.622	1.241	1.138	1.177	1.213	0.362	0.237	0.362	0.174	1.424	0.652	0.644	1.476	0.928	0.609	0.775	0.514	1.618	1.577	0.851	1.543	1.385	0.689	0.532	0.291	1.504	0.483	1.438	0.444	0.31	0.427	0.278	0.215	1.501	1.448	1.489	1.543	1.461	1.169	1.408	1.379	1.46	0.423	0.376	1.598	0.684	0.372	0.506	0.324	1.566	1.337	1.24	1.516	1.309	1.04	1.336	0.719	1.556	1.019	0.534	1.352	0.624	0.353	1.48	1.112	1.796	1.361	1.604	1.795	1.66	1.272	1.519	1.424	1.474	1.369	0.904	1.092	1.044	0.632	1.262	0.251	1.416	0.178	0.151	1.519	0.237	0.157	1.569	0.469	0.296	1.01	0.777	0.36	1.511	1.232	0.292	1.298	0.407	1.302	1.363	0.71	0.449	0.334	0.286	1.572	1.573	1.607	0.399	0.382	1.445	0.374	0.232	1.561	0.311	0.205	1.47	1.444	1.426	1.341	1.525	1.31	1.427	1.454	1.443	0.231	0.271	1.425	0.198	0.223	1.609	0.184	0.154	1.433	1.352	1.538	1.222	1.059	0.623	1.262	0.49	1.429	1.288	1.251	1.334	1.545	1.359	1.77	1.422	0.661	1.14	1.374	0.636	1.332	1.363	0.533	1.283	0.443	1.468	1.146	0.603	1.425	1.219	0.6	0.857	0.401	1.571	1.571	1.536	1.436	1.408	1.417	1.605	1.702	1.406	1.376	1.342	1.457	1.511	1.434	1.428	1.334	1.344	1.326	1.436	1.314	1.438	1.354	1.424	1.322	1.366	1.344	0.316	1.333	1.295	0.231	0.366	0.343	1.306	1.26	1.226	0.238	0.382	0.531	1.283	1.439	1.251	0.222	0.266	0.163	0.316	0.373	0.145	0.164	0.186	0.158	0.303	0.358	0.17	0.17	0.18	0.155	0.393	0.319	0.179	0.172	0.198	1.447
32.25	1.564	0.321	0.26	1.552	0.201	0.3	0.292	0.218	1.603	0.28	0.229	1.4	0.304	0.32	0.456	0.286	1.776	0.581	0.29	1.681	0.45	0.38	1.635	0.403	0.27	1.653	0.575	0.355	1.702	0.612	0.537	1.474	0.337	0.271	1.564	0.615	0.375	1.675	0.815	0.546	1.535	0.47	0.354	1.29	0.412	0.23	1.546	0.705	0.529	0.922	0.443	1.591	1.454	0.302	1.801	1.604	0.491	1.576	1.52	0.485	1.563	0.295	0.159	1.397	0.468	0.307	1.42	0.542	0.297	1.527	0.308	0.254	1.479	0.364	0.291	1.397	0.17	0.168	1.523	1.531	1.325	1.214	0.99	0.598	1.384	1.275	1.155	1.616	0.325	0.228	1.421	0.198	0.325	1.639	0.288	0.217	1.625	0.869	0.221	1.442	0.434	0.296	1.562	0.36	0.24	1.715	0.315	0.242	1.532	0.251	0.213	1.653	0.361	0.295	1.667	0.802	0.314	1.486	0.937	0.338	1.591	0.665	1.533	0.346	0.27	1.507	0.476	0.308	0.267	0.205	1.691	1.654	0.442	1.105	1.321	0.651	0.725	0.335	1.543	1.518	1.442	0.97	0.352	0.206	1.48	0.332	1.563	1.544	1.766	1.185	1.343	0.88	1.609	1.613	1.591	1.568	0.42	1.467	1.207	0.447	1.43	0.4	1.309	0.977	0.219	1.583	0.899	0.396	0.681	0.207	1.529	1.438	1.379	1.289	1.124	1.187	1.169	0.44	1.517	1.51	1.496	1.424	1.349	0.409	1.372	0.597	1.544	1.548	0.315	1.382	1.407	0.627	1.463	0.305	1.599	1.556	1.064	1.393	1.298	1.363	1.459	0.955	1.575	0.534	0.246	1.447	0.458	0.282	0.41	0.304	1.764	1.703	1.698	1.346	1.429	1.52	1.705	1.58	1.552	1.589	0.5	1.359	1.507	1.405	0.905	0.87	1.527	1.227	1.32	1.471	1.519	0.93	1.48	0.773	1.645	1.649	1.599	1.571	1.555	1.568	1.64	1.203	1.478	0.418	0.408	1.486	0.884	0.366	0.383	0.206	1.448	1.266	0.54	1.516	1.462	0.324	1.388	0.262	1.42	1.296	1.497	1.484	1.455	0.723	1.631	1.631	1.243	1.133	1.169	1.187	0.356	0.238	0.368	0.172	1.42	0.657	0.643	1.482	0.927	0.608	0.776	0.505	1.62	1.58	0.869	1.558	1.384	0.694	0.562	0.298	1.49	0.496	1.433	0.444	0.313	0.434	0.276	0.22	1.51	1.419	1.486	1.539	1.458	1.2	1.406	1.365	1.451	0.428	0.377	1.602	0.689	0.379	0.504	0.319	1.566	1.321	1.287	1.513	1.331	1.05	1.335	0.714	1.558	1.044	0.535	1.374	0.648	0.355	1.48	1.124	1.793	1.363	1.597	1.792	1.653	1.292	1.524	1.445	1.468	1.371	0.917	1.077	1.018	0.634	1.263	0.253	1.424	0.178	0.15	1.503	0.241	0.159	1.581	0.479	0.3	1.013	0.781	0.366	1.521	1.224	0.298	1.299	0.41	1.337	1.392	0.727	0.469	0.341	0.29	1.567	1.569	1.609	0.401	0.377	1.447	0.374	0.233	1.559	0.314	0.208	1.473	1.444	1.426	1.341	1.528	1.312	1.427	1.459	1.432	0.233	0.269	1.424	0.201	0.222	1.611	0.184	0.153	1.442	1.343	1.517	1.22	1.052	0.642	1.27	0.496	1.425	1.292	1.236	1.33	1.532	1.361	1.778	1.444	0.67	1.138	1.365	0.644	1.33	1.355	0.538	1.275	0.448	1.471	1.175	0.609	1.414	1.225	0.616	0.871	0.403	1.572	1.558	1.532	1.438	1.395	1.412	1.58	1.682	1.407	1.378	1.339	1.453	1.507	1.436	1.433	1.343	1.344	1.334	1.443	1.321	1.439	1.356	1.418	1.321	1.362	1.341	0.321	1.321	1.301	0.231	0.374	0.348	1.31	1.266	1.212	0.24	0.394	0.54	1.282	1.444	1.239	0.22	0.268	0.163	0.315	0.382	0.144	0.166	0.183	0.159	0.305	0.352	0.173	0.171	0.184	0.156	0.393	0.324	0.178	0.172	0.199	1.429
32.5	1.583	0.324	0.258	1.551	0.202	0.299	0.295	0.22	1.639	0.27	0.226	1.397	0.305	0.32	0.458	0.286	1.776	0.587	0.291	1.682	0.454	0.381	1.634	0.406	0.273	1.657	0.576	0.357	1.702	0.605	0.531	1.47	0.336	0.271	1.608	0.621	0.372	1.672	0.82	0.55	1.535	0.473	0.355	1.289	0.41	0.23	1.548	0.709	0.531	0.923	0.442	1.601	1.452	0.301	1.811	1.618	0.494	1.577	1.519	0.488	1.56	0.298	0.158	1.394	0.48	0.308	1.413	0.545	0.299	1.538	0.308	0.254	1.475	0.363	0.293	1.399	0.171	0.167	1.516	1.531	1.333	1.21	0.991	0.6	1.381	1.278	1.167	1.611	0.326	0.227	1.42	0.198	0.325	1.623	0.289	0.218	1.632	0.886	0.22	1.44	0.437	0.296	1.573	0.36	0.24	1.711	0.32	0.242	1.527	0.252	0.214	1.647	0.365	0.292	1.673	0.806	0.313	1.479	0.958	0.339	1.571	0.671	1.537	0.347	0.271	1.499	0.476	0.312	0.268	0.204	1.692	1.656	0.445	1.113	1.321	0.637	0.731	0.336	1.575	1.493	1.436	0.998	0.367	0.206	1.547	0.335	1.56	1.547	1.762	1.186	1.342	0.869	1.605	1.625	1.583	1.567	0.434	1.478	1.2	0.444	1.455	0.397	1.311	0.98	0.216	1.567	0.938	0.38	0.687	0.207	1.537	1.435	1.372	1.288	1.127	1.188	1.207	0.448	1.507	1.512	1.501	1.423	1.363	0.41	1.367	0.605	1.539	1.551	0.313	1.381	1.407	0.645	1.474	0.308	1.594	1.558	1.094	1.396	1.303	1.353	1.44	0.972	1.587	0.545	0.246	1.448	0.464	0.288	0.417	0.304	1.759	1.682	1.706	1.356	1.418	1.535	1.694	1.575	1.548	1.613	0.499	1.369	1.496	1.382	0.895	0.88	1.526	1.237	1.325	1.499	1.515	0.953	1.478	0.784	1.643	1.643	1.602	1.569	1.559	1.571	1.642	1.225	1.483	0.424	0.406	1.472	0.887	0.384	0.381	0.204	1.446	1.257	0.549	1.537	1.449	0.33	1.386	0.264	1.421	1.293	1.514	1.487	1.455	0.72	1.639	1.64	1.242	1.14	1.177	1.211	0.36	0.236	0.379	0.171	1.418	0.649	0.64	1.473	0.928	0.605	0.771	0.506	1.623	1.579	0.882	1.556	1.375	0.701	0.566	0.298	1.502	0.496	1.44	0.447	0.312	0.431	0.274	0.222	1.502	1.433	1.491	1.535	1.456	1.224	1.421	1.377	1.464	0.422	0.374	1.597	0.691	0.38	0.505	0.319	1.565	1.336	1.256	1.521	1.311	1.035	1.331	0.712	1.565	1.071	0.543	1.407	0.658	0.36	1.482	1.139	1.792	1.358	1.589	1.805	1.672	1.308	1.536	1.462	1.456	1.367	0.942	1.084	1.024	0.644	1.261	0.251	1.418	0.179	0.151	1.516	0.241	0.158	1.552	0.472	0.297	1.013	0.778	0.375	1.515	1.229	0.298	1.297	0.411	1.375	1.435	0.758	0.487	0.355	0.297	1.571	1.579	1.608	0.401	0.38	1.45	0.381	0.23	1.565	0.315	0.206	1.466	1.431	1.421	1.343	1.522	1.308	1.429	1.455	1.441	0.231	0.273	1.425	0.197	0.225	1.601	0.186	0.153	1.43	1.364	1.538	1.226	1.058	0.668	1.256	0.501	1.43	1.294	1.235	1.323	1.546	1.349	1.779	1.448	0.674	1.135	1.369	0.641	1.349	1.365	0.553	1.273	0.455	1.464	1.19	0.603	1.418	1.217	0.604	0.88	0.406	1.572	1.559	1.53	1.439	1.398	1.412	1.596	1.688	1.407	1.38	1.339	1.451	1.508	1.44	1.43	1.34	1.342	1.334	1.446	1.32	1.435	1.346	1.415	1.32	1.367	1.348	0.323	1.334	1.295	0.232	0.377	0.356	1.303	1.262	1.224	0.238	0.398	0.562	1.277	1.444	1.24	0.222	0.268	0.163	0.319	0.386	0.145	0.163	0.187	0.158	0.306	0.366	0.17	0.17	0.18	0.156	0.397	0.328	0.179	0.172	0.198	1.426
32.75	1.582	0.322	0.26	1.552	0.203	0.301	0.297	0.218	1.609	0.282	0.228	1.402	0.306	0.323	0.464	0.288	1.779	0.583	0.289	1.683	0.454	0.379	1.629	0.408	0.269	1.655	0.58	0.353	1.703	0.615	0.535	1.476	0.337	0.27	1.601	0.626	0.373	1.679	0.827	0.553	1.542	0.468	0.357	1.292	0.414	0.231	1.538	0.725	0.535	0.927	0.45	1.605	1.455	0.302	1.823	1.622	0.495	1.577	1.511	0.491	1.561	0.298	0.158	1.395	0.491	0.31	1.417	0.55	0.299	1.531	0.307	0.257	1.481	0.362	0.289	1.404	0.171	0.167	1.521	1.534	1.326	1.217	0.994	0.595	1.384	1.274	1.161	1.611	0.326	0.228	1.419	0.2	0.328	1.637	0.291	0.216	1.624	0.911	0.221	1.44	0.442	0.296	1.565	0.36	0.241	1.716	0.321	0.242	1.524	0.254	0.216	1.665	0.361	0.293	1.666	0.815	0.313	1.49	0.975	0.338	1.591	0.676	1.534	0.342	0.28	1.507	0.484	0.313	0.269	0.204	1.697	1.653	0.442	1.117	1.318	0.648	0.737	0.336	1.541	1.491	1.436	1.025	0.352	0.205	1.588	0.334	1.565	1.544	1.765	1.189	1.341	0.875	1.602	1.626	1.597	1.571	0.427	1.479	1.218	0.458	1.47	0.399	1.305	0.98	0.215	1.571	0.929	0.394	0.698	0.205	1.539	1.434	1.386	1.291	1.126	1.188	1.252	0.46	1.512	1.511	1.497	1.415	1.351	0.41	1.379	0.625	1.544	1.543	0.322	1.383	1.41	0.66	1.472	0.31	1.595	1.553	1.114	1.396	1.3	1.361	1.444	0.988	1.576	0.559	0.251	1.454	0.468	0.285	0.422	0.306	1.771	1.684	1.726	1.361	1.416	1.527	1.68	1.59	1.545	1.579	0.514	1.367	1.517	1.395	0.898	0.871	1.529	1.232	1.322	1.479	1.514	0.971	1.489	0.8	1.649	1.646	1.607	1.572	1.555	1.562	1.636	1.246	1.468	0.419	0.408	1.467	0.893	0.381	0.382	0.206	1.447	1.266	0.555	1.526	1.448	0.334	1.391	0.264	1.427	1.296	1.495	1.483	1.454	0.719	1.648	1.625	1.246	1.131	1.166	1.198	0.358	0.236	0.383	0.175	1.422	0.669	0.652	1.474	0.927	0.608	0.773	0.511	1.621	1.58	0.892	1.547	1.398	0.709	0.576	0.297	1.501	0.476	1.433	0.45	0.311	0.432	0.278	0.22	1.509	1.436	1.501	1.537	1.462	1.253	1.423	1.403	1.456	0.426	0.378	1.6	0.694	0.379	0.505	0.327	1.562	1.339	1.259	1.519	1.32	1.05	1.335	0.712	1.566	1.101	0.554	1.442	0.684	0.367	1.484	1.144	1.798	1.353	1.602	1.813	1.672	1.346	1.532	1.464	1.469	1.375	0.967	1.084	1.028	0.657	1.266	0.259	1.419	0.179	0.15	1.511	0.241	0.159	1.56	0.479	0.3	1.013	0.774	0.381	1.506	1.219	0.298	1.298	0.418	1.41	1.467	0.776	0.51	0.366	0.304	1.571	1.573	1.608	0.4	0.385	1.455	0.383	0.23	1.572	0.318	0.206	1.467	1.439	1.428	1.355	1.519	1.316	1.441	1.461	1.442	0.234	0.272	1.424	0.197	0.225	1.607	0.185	0.154	1.435	1.346	1.538	1.227	1.06	0.686	1.259	0.515	1.427	1.294	1.241	1.32	1.55	1.346	1.776	1.448	0.677	1.141	1.369	0.651	1.354	1.365	0.555	1.268	0.461	1.476	1.199	0.606	1.409	1.215	0.615	0.898	0.408	1.565	1.555	1.53	1.44	1.397	1.415	1.572	1.68	1.405	1.38	1.344	1.457	1.51	1.436	1.425	1.338	1.342	1.33	1.444	1.32	1.439	1.364	1.417	1.323	1.363	1.347	0.328	1.329	1.298	0.231	0.387	0.362	1.317	1.25	1.232	0.242	0.4	0.579	1.278	1.439	1.241	0.222	0.272	0.162	0.32	0.396	0.144	0.165	0.185	0.161	0.306	0.365	0.172	0.172	0.183	0.154	0.408	0.33	0.179	0.173	0.201	1.449
33	1.56	0.323	0.263	1.552	0.205	0.301	0.295	0.219	1.626	0.279	0.226	1.399	0.31	0.323	0.461	0.292	1.777	0.587	0.292	1.681	0.456	0.383	1.634	0.404	0.278	1.656	0.58	0.357	1.699	0.612	0.538	1.482	0.34	0.266	1.572	0.631	0.377	1.679	0.825	0.55	1.528	0.465	0.354	1.292	0.413	0.231	1.556	0.724	0.524	0.933	0.447	1.6	1.452	0.305	1.828	1.629	0.501	1.577	1.518	0.492	1.563	0.303	0.158	1.393	0.499	0.308	1.424	0.558	0.299	1.531	0.31	0.258	1.48	0.363	0.291	1.397	0.17	0.168	1.523	1.531	1.329	1.214	0.992	0.599	1.38	1.28	1.15	1.608	0.324	0.228	1.426	0.202	0.328	1.638	0.29	0.217	1.63	0.927	0.221	1.442	0.445	0.298	1.563	0.365	0.241	1.713	0.322	0.243	1.527	0.255	0.216	1.658	0.363	0.292	1.672	0.835	0.315	1.482	0.988	0.337	1.608	0.675	1.536	0.344	0.28	1.502	0.489	0.316	0.271	0.205	1.698	1.657	0.444	1.112	1.317	0.641	0.743	0.339	1.578	1.516	1.439	1.042	0.361	0.205	1.609	0.337	1.561	1.542	1.764	1.188	1.345	0.877	1.603	1.632	1.594	1.571	0.426	1.469	1.233	0.458	1.494	0.4	1.306	0.984	0.217	1.588	0.935	0.384	0.708	0.208	1.541	1.435	1.394	1.288	1.127	1.189	1.287	0.47	1.51	1.509	1.508	1.414	1.348	0.414	1.377	0.645	1.541	1.545	0.322	1.38	1.412	0.674	1.463	0.312	1.598	1.549	1.148	1.394	1.298	1.351	1.455	1.004	1.579	0.575	0.253	1.454	0.474	0.284	0.418	0.307	1.767	1.671	1.731	1.354	1.417	1.515	1.688	1.578	1.545	1.601	0.517	1.36	1.515	1.397	0.894	0.872	1.527	1.239	1.317	1.486	1.516	0.985	1.479	0.812	1.645	1.649	1.603	1.573	1.556	1.566	1.634	1.275	1.475	0.422	0.407	1.467	0.897	0.374	0.381	0.206	1.44	1.257	0.567	1.533	1.455	0.334	1.383	0.263	1.418	1.29	1.504	1.481	1.453	0.72	1.636	1.627	1.243	1.134	1.153	1.197	0.36	0.237	0.396	0.173	1.418	0.664	0.642	1.461	0.93	0.613	0.774	0.507	1.627	1.582	0.916	1.541	1.391	0.704	0.603	0.309	1.49	0.478	1.438	0.449	0.31	0.431	0.276	0.219	1.508	1.443	1.493	1.526	1.458	1.277	1.424	1.386	1.457	0.424	0.375	1.605	0.698	0.376	0.506	0.319	1.564	1.336	1.26	1.516	1.322	1.037	1.337	0.715	1.567	1.134	0.56	1.468	0.703	0.368	1.48	1.154	1.799	1.361	1.606	1.813	1.677	1.346	1.532	1.48	1.467	1.372	0.983	1.095	1.032	0.645	1.266	0.256	1.425	0.18	0.151	1.514	0.244	0.158	1.584	0.481	0.3	1.011	0.782	0.389	1.514	1.234	0.306	1.298	0.422	1.436	1.49	0.796	0.53	0.381	0.306	1.563	1.568	1.608	0.403	0.384	1.451	0.383	0.231	1.563	0.319	0.209	1.464	1.438	1.428	1.345	1.519	1.309	1.434	1.462	1.442	0.233	0.274	1.426	0.202	0.224	1.597	0.186	0.153	1.432	1.355	1.54	1.224	1.057	0.702	1.259	0.526	1.424	1.298	1.251	1.326	1.538	1.355	1.788	1.459	0.69	1.136	1.367	0.657	1.342	1.368	0.571	1.268	0.468	1.475	1.198	0.608	1.406	1.214	0.61	0.914	0.407	1.565	1.564	1.541	1.439	1.396	1.399	1.565	1.688	1.406	1.379	1.341	1.453	1.511	1.437	1.428	1.338	1.344	1.333	1.439	1.322	1.435	1.347	1.415	1.324	1.366	1.345	0.332	1.33	1.301	0.231	0.395	0.368	1.327	1.242	1.233	0.244	0.408	0.598	1.279	1.44	1.24	0.221	0.272	0.163	0.327	0.399	0.145	0.164	0.186	0.158	0.309	0.374	0.17	0.17	0.18	0.155	0.409	0.335	0.178	0.171	0.197	1.447
33.25	1.571	0.328	0.261	1.557	0.206	0.302	0.299	0.219	1.618	0.273	0.229	1.399	0.31	0.322	0.466	0.292	1.776	0.587	0.292	1.684	0.458	0.382	1.632	0.407	0.275	1.653	0.578	0.353	1.698	0.612	0.534	1.476	0.34	0.266	1.603	0.636	0.379	1.67	0.834	0.552	1.531	0.467	0.355	1.29	0.413	0.231	1.544	0.744	0.53	0.939	0.45	1.604	1.457	0.302	1.837	1.638	0.502	1.578	1.526	0.494	1.564	0.306	0.159	1.393	0.513	0.31	1.416	0.559	0.3	1.532	0.307	0.254	1.482	0.366	0.29	1.398	0.171	0.168	1.521	1.53	1.33	1.212	0.992	0.601	1.383	1.277	1.154	1.615	0.329	0.226	1.422	0.202	0.329	1.634	0.288	0.218	1.627	0.948	0.221	1.442	0.448	0.298	1.574	0.367	0.241	1.713	0.323	0.242	1.529	0.257	0.215	1.648	0.365	0.293	1.669	0.848	0.315	1.478	1.016	0.341	1.622	0.678	1.535	0.345	0.277	1.503	0.487	0.318	0.273	0.203	1.699	1.658	0.445	1.105	1.327	0.646	0.747	0.337	1.539	1.494	1.438	1.051	0.37	0.206	1.626	0.337	1.559	1.548	1.769	1.187	1.342	0.878	1.606	1.64	1.594	1.573	0.429	1.473	1.275	0.448	1.511	0.403	1.311	0.974	0.216	1.573	0.934	0.378	0.716	0.205	1.544	1.442	1.39	1.294	1.128	1.183	1.322	0.481	1.508	1.506	1.507	1.418	1.356	0.42	1.372	0.659	1.54	1.543	0.323	1.384	1.411	0.692	1.476	0.313	1.592	1.554	1.178	1.397	1.303	1.362	1.444	1.03	1.586	0.575	0.246	1.452	0.48	0.285	0.422	0.307	1.761	1.683	1.725	1.352	1.416	1.509	1.699	1.58	1.556	1.614	0.514	1.367	1.508	1.406	0.902	0.875	1.534	1.234	1.324	1.498	1.52	1.006	1.48	0.823	1.65	1.647	1.603	1.571	1.558	1.564	1.643	1.303	1.48	0.425	0.409	1.464	0.899	0.377	0.386	0.206	1.448	1.261	0.579	1.543	1.45	0.338	1.385	0.267	1.428	1.293	1.517	1.491	1.454	0.719	1.628	1.636	1.23	1.137	1.165	1.211	0.356	0.239	0.4	0.173	1.419	0.652	0.647	1.471	0.936	0.611	0.774	0.507	1.625	1.581	0.922	1.542	1.376	0.709	0.629	0.306	1.505	0.501	1.45	0.45	0.311	0.433	0.276	0.223	1.501	1.428	1.504	1.543	1.447	1.3	1.425	1.397	1.458	0.424	0.373	1.594	0.698	0.376	0.507	0.319	1.561	1.325	1.286	1.516	1.31	1.048	1.333	0.717	1.572	1.164	0.566	1.5	0.721	0.374	1.479	1.164	1.795	1.364	1.6	1.814	1.678	1.365	1.528	1.473	1.462	1.366	0.994	1.089	1.028	0.635	1.259	0.261	1.42	0.181	0.152	1.517	0.246	0.158	1.568	0.477	0.301	1.015	0.778	0.397	1.514	1.228	0.306	1.3	0.425	1.471	1.528	0.815	0.548	0.392	0.316	1.571	1.572	1.604	0.402	0.384	1.458	0.383	0.232	1.563	0.323	0.208	1.465	1.434	1.418	1.343	1.516	1.302	1.422	1.464	1.438	0.236	0.274	1.425	0.201	0.227	1.607	0.187	0.154	1.437	1.337	1.524	1.217	1.053	0.725	1.263	0.535	1.423	1.3	1.239	1.317	1.54	1.347	1.782	1.463	0.694	1.134	1.376	0.659	1.342	1.374	0.578	1.275	0.478	1.475	1.212	0.609	1.415	1.21	0.611	0.906	0.409	1.559	1.567	1.533	1.438	1.398	1.408	1.576	1.692	1.405	1.377	1.34	1.451	1.506	1.436	1.433	1.343	1.345	1.334	1.448	1.316	1.436	1.351	1.418	1.316	1.363	1.346	0.339	1.312	1.31	0.232	0.396	0.377	1.325	1.241	1.223	0.247	0.418	0.615	1.28	1.434	1.244	0.223	0.274	0.163	0.32	0.409	0.144	0.164	0.185	0.158	0.319	0.374	0.169	0.171	0.181	0.155	0.416	0.337	0.179	0.172	0.198	1.431
33.5	1.576	0.324	0.262	1.551	0.208	0.302	0.301	0.222	1.627	0.281	0.226	1.399	0.313	0.323	0.466	0.287	1.777	0.59	0.292	1.681	0.461	0.382	1.636	0.405	0.28	1.654	0.584	0.353	1.701	0.617	0.532	1.478	0.343	0.266	1.588	0.642	0.383	1.677	0.839	0.558	1.525	0.466	0.355	1.291	0.415	0.231	1.559	0.731	0.529	0.943	0.451	1.605	1.457	0.305	1.845	1.636	0.507	1.578	1.521	0.498	1.566	0.308	0.159	1.394	0.524	0.308	1.417	0.567	0.299	1.534	0.308	0.259	1.48	0.361	0.286	1.397	0.171	0.169	1.524	1.527	1.327	1.211	0.99	0.596	1.383	1.27	1.155	1.609	0.33	0.226	1.427	0.204	0.331	1.634	0.291	0.218	1.629	0.966	0.221	1.437	0.452	0.302	1.568	0.368	0.243	1.713	0.323	0.242	1.528	0.257	0.216	1.654	0.365	0.291	1.674	0.86	0.313	1.483	1.035	0.345	1.588	0.688	1.536	0.35	0.273	1.502	0.493	0.311	0.273	0.204	1.694	1.659	0.449	1.109	1.32	0.666	0.748	0.337	1.552	1.49	1.445	1.088	0.358	0.205	1.625	0.333	1.558	1.543	1.773	1.185	1.34	0.879	1.607	1.663	1.595	1.571	0.427	1.469	1.257	0.446	1.538	0.4	1.312	0.979	0.22	1.593	0.967	0.394	0.724	0.206	1.538	1.438	1.376	1.285	1.124	1.19	1.365	0.494	1.512	1.511	1.506	1.42	1.366	0.427	1.37	0.673	1.54	1.549	0.329	1.381	1.406	0.714	1.474	0.316	1.6	1.56	1.191	1.393	1.301	1.353	1.447	1.047	1.577	0.587	0.251	1.454	0.487	0.289	0.427	0.305	1.77	1.692	1.743	1.352	1.427	1.522	1.689	1.552	1.543	1.583	0.53	1.36	1.514	1.391	0.898	0.879	1.526	1.231	1.322	1.502	1.52	1.028	1.485	0.833	1.647	1.644	1.609	1.571	1.555	1.563	1.641	1.32	1.482	0.424	0.408	1.474	0.908	0.371	0.39	0.207	1.446	1.262	0.595	1.545	1.458	0.338	1.389	0.266	1.416	1.292	1.519	1.487	1.45	0.717	1.641	1.624	1.239	1.135	1.163	1.19	0.363	0.238	0.408	0.175	1.414	0.655	0.641	1.468	0.931	0.608	0.776	0.512	1.626	1.582	0.934	1.545	1.377	0.714	0.636	0.306	1.496	0.501	1.45	0.454	0.311	0.433	0.281	0.222	1.511	1.428	1.493	1.545	1.451	1.335	1.417	1.416	1.448	0.421	0.378	1.59	0.694	0.379	0.508	0.323	1.565	1.331	1.278	1.516	1.317	1.043	1.335	0.716	1.572	1.193	0.573	1.515	0.748	0.374	1.478	1.18	1.797	1.366	1.6	1.818	1.68	1.365	1.525	1.492	1.462	1.378	1	1.095	1.033	0.637	1.262	0.26	1.422	0.18	0.151	1.515	0.245	0.16	1.583	0.49	0.299	1.014	0.777	0.408	1.502	1.213	0.312	1.295	0.432	1.49	1.562	0.838	0.58	0.408	0.322	1.571	1.562	1.612	0.408	0.378	1.449	0.383	0.23	1.564	0.321	0.209	1.462	1.439	1.427	1.338	1.522	1.31	1.431	1.453	1.437	0.232	0.273	1.426	0.203	0.226	1.593	0.189	0.154	1.433	1.37	1.532	1.223	1.052	0.748	1.258	0.549	1.428	1.285	1.257	1.329	1.539	1.35	1.787	1.431	0.698	1.139	1.37	0.659	1.34	1.361	0.595	1.265	0.484	1.474	1.219	0.607	1.408	1.221	0.614	0.917	0.409	1.567	1.561	1.532	1.439	1.394	1.408	1.595	1.696	1.405	1.379	1.346	1.46	1.516	1.438	1.427	1.342	1.344	1.332	1.442	1.311	1.44	1.365	1.417	1.323	1.364	1.339	0.339	1.327	1.303	0.234	0.404	0.383	1.323	1.244	1.23	0.245	0.426	0.635	1.279	1.442	1.244	0.221	0.274	0.163	0.333	0.413	0.146	0.164	0.186	0.157	0.312	0.386	0.17	0.171	0.179	0.155	0.422	0.341	0.179	0.171	0.197	1.43
33.75	1.576	0.326	0.261	1.556	0.208	0.304	0.302	0.221	1.607	0.283	0.23	1.399	0.314	0.324	0.471	0.288	1.777	0.592	0.294	1.68	0.465	0.384	1.635	0.409	0.279	1.655	0.585	0.357	1.703	0.629	0.534	1.479	0.342	0.265	1.582	0.647	0.386	1.676	0.848	0.556	1.522	0.469	0.355	1.29	0.416	0.231	1.554	0.742	0.533	0.955	0.461	1.612	1.456	0.305	1.848	1.64	0.508	1.578	1.517	0.5	1.564	0.31	0.159	1.395	0.536	0.311	1.422	0.571	0.299	1.54	0.308	0.259	1.48	0.362	0.292	1.398	0.17	0.168	1.53	1.532	1.326	1.207	0.991	0.601	1.376	1.275	1.153	1.61	0.331	0.227	1.428	0.205	0.332	1.632	0.293	0.219	1.628	0.987	0.222	1.443	0.455	0.3	1.571	0.367	0.239	1.715	0.325	0.242	1.529	0.26	0.217	1.656	0.37	0.293	1.674	0.869	0.315	1.485	1.053	0.341	1.593	0.694	1.536	0.347	0.278	1.504	0.493	0.315	0.276	0.204	1.693	1.657	0.449	1.11	1.324	0.667	0.754	0.336	1.561	1.516	1.435	1.104	0.359	0.205	1.635	0.335	1.559	1.543	1.762	1.181	1.346	0.88	1.603	1.656	1.598	1.576	0.428	1.485	1.275	0.454	1.554	0.401	1.315	0.988	0.219	1.569	0.976	0.395	0.731	0.207	1.53	1.434	1.379	1.286	1.121	1.184	1.396	0.501	1.511	1.505	1.51	1.416	1.359	0.428	1.371	0.697	1.539	1.547	0.331	1.378	1.405	0.731	1.473	0.317	1.594	1.555	1.217	1.396	1.297	1.367	1.447	1.065	1.573	0.599	0.249	1.451	0.494	0.288	0.424	0.309	1.773	1.695	1.738	1.36	1.42	1.519	1.704	1.588	1.545	1.578	0.533	1.369	1.513	1.405	0.896	0.875	1.534	1.232	1.317	1.486	1.526	1.046	1.48	0.856	1.647	1.648	1.609	1.568	1.554	1.567	1.643	1.347	1.48	0.428	0.404	1.487	0.912	0.37	0.388	0.208	1.444	1.257	0.607	1.534	1.463	0.341	1.39	0.266	1.421	1.29	1.505	1.486	1.447	0.716	1.633	1.627	1.241	1.136	1.167	1.188	0.356	0.236	0.414	0.176	1.418	0.657	0.639	1.472	0.933	0.618	0.783	0.511	1.628	1.579	0.949	1.535	1.378	0.719	0.663	0.311	1.506	0.5	1.431	0.453	0.316	0.433	0.282	0.219	1.507	1.42	1.493	1.533	1.455	1.356	1.404	1.413	1.46	0.424	0.373	1.594	0.704	0.374	0.508	0.326	1.565	1.333	1.294	1.519	1.321	1.045	1.341	0.719	1.568	1.226	0.579	1.538	0.763	0.377	1.48	1.201	1.797	1.356	1.61	1.821	1.689	1.39	1.543	1.494	1.467	1.372	1.021	1.097	1.017	0.649	1.27	0.259	1.422	0.182	0.15	1.51	0.245	0.16	1.558	0.493	0.303	1.015	0.777	0.415	1.515	1.227	0.314	1.294	0.43	1.532	1.594	0.855	0.602	0.421	0.33	1.562	1.572	1.607	0.406	0.388	1.451	0.39	0.233	1.559	0.328	0.209	1.466	1.437	1.432	1.352	1.515	1.311	1.432	1.452	1.44	0.237	0.271	1.423	0.201	0.225	1.606	0.187	0.153	1.436	1.338	1.515	1.224	1.057	0.778	1.256	0.561	1.423	1.29	1.243	1.32	1.547	1.355	1.783	1.466	0.705	1.144	1.36	0.662	1.35	1.357	0.603	1.271	0.488	1.469	1.234	0.613	1.415	1.226	0.622	0.927	0.41	1.565	1.557	1.529	1.438	1.395	1.408	1.597	1.691	1.407	1.376	1.342	1.457	1.51	1.437	1.432	1.341	1.348	1.331	1.442	1.318	1.436	1.349	1.41	1.321	1.362	1.345	0.347	1.313	1.315	0.235	0.411	0.392	1.322	1.247	1.206	0.25	0.442	0.657	1.28	1.434	1.244	0.224	0.279	0.163	0.333	0.422	0.145	0.164	0.186	0.158	0.319	0.387	0.169	0.171	0.179	0.156	0.425	0.344	0.178	0.173	0.198	1.447
34	1.571	0.327	0.266	1.558	0.21	0.304	0.302	0.222	1.613	0.286	0.229	1.402	0.318	0.324	0.469	0.294	1.775	0.592	0.292	1.682	0.466	0.384	1.636	0.41	0.275	1.653	0.585	0.357	1.703	0.621	0.537	1.484	0.341	0.268	1.583	0.653	0.384	1.669	0.852	0.561	1.531	0.469	0.358	1.293	0.417	0.232	1.552	0.761	0.544	0.955	0.453	1.603	1.454	0.309	1.853	1.642	0.514	1.579	1.527	0.503	1.56	0.314	0.16	1.393	0.547	0.309	1.422	0.576	0.301	1.534	0.309	0.257	1.479	0.367	0.288	1.396	0.171	0.169	1.519	1.525	1.327	1.214	0.992	0.605	1.381	1.275	1.149	1.612	0.331	0.226	1.427	0.207	0.33	1.633	0.291	0.218	1.625	1.007	0.221	1.443	0.46	0.3	1.575	0.373	0.243	1.718	0.323	0.24	1.533	0.262	0.217	1.655	0.366	0.294	1.665	0.893	0.313	1.486	1.075	0.343	1.613	0.693	1.535	0.35	0.271	1.508	0.498	0.32	0.277	0.207	1.69	1.655	0.45	1.106	1.328	0.655	0.755	0.339	1.577	1.514	1.447	1.118	0.374	0.204	1.639	0.336	1.557	1.542	1.762	1.187	1.344	0.873	1.605	1.665	1.593	1.569	0.432	1.469	1.306	0.448	1.576	0.401	1.32	0.981	0.222	1.588	0.958	0.38	0.746	0.207	1.536	1.45	1.357	1.283	1.124	1.191	1.442	0.515	1.509	1.51	1.511	1.415	1.342	0.434	1.378	0.717	1.537	1.546	0.335	1.376	1.407	0.752	1.47	0.318	1.594	1.556	1.242	1.391	1.306	1.353	1.449	1.08	1.584	0.619	0.254	1.447	0.503	0.288	0.433	0.311	1.766	1.67	1.737	1.347	1.418	1.523	1.684	1.572	1.546	1.611	0.533	1.362	1.499	1.392	0.906	0.874	1.532	1.231	1.321	1.502	1.528	1.068	1.478	0.873	1.646	1.65	1.602	1.574	1.553	1.567	1.646	1.367	1.484	0.426	0.41	1.466	0.897	0.371	0.389	0.209	1.443	1.263	0.617	1.542	1.465	0.343	1.386	0.266	1.424	1.29	1.517	1.493	1.455	0.717	1.635	1.627	1.235	1.136	1.169	1.212	0.363	0.236	0.417	0.177	1.417	0.654	0.644	1.474	0.939	0.616	0.781	0.51	1.628	1.578	0.974	1.541	1.373	0.727	0.677	0.313	1.493	0.502	1.442	0.455	0.311	0.43	0.284	0.219	1.502	1.424	1.494	1.535	1.453	1.381	1.406	1.43	1.452	0.422	0.378	1.601	0.699	0.376	0.508	0.326	1.565	1.327	1.296	1.52	1.317	1.044	1.334	0.715	1.57	1.256	0.59	1.571	0.783	0.381	1.476	1.204	1.797	1.364	1.6	1.82	1.687	1.4	1.527	1.491	1.45	1.361	1.029	1.095	1.017	0.637	1.264	0.266	1.42	0.183	0.151	1.518	0.246	0.161	1.579	0.484	0.302	1.015	0.777	0.424	1.504	1.242	0.318	1.299	0.439	1.559	1.617	0.876	0.626	0.435	0.336	1.57	1.565	1.608	0.408	0.388	1.449	0.396	0.233	1.574	0.329	0.21	1.462	1.447	1.428	1.344	1.529	1.305	1.426	1.448	1.436	0.237	0.274	1.424	0.201	0.224	1.595	0.189	0.153	1.432	1.336	1.522	1.225	1.05	0.802	1.265	0.577	1.43	1.285	1.248	1.331	1.535	1.36	1.79	1.454	0.709	1.137	1.371	0.674	1.327	1.366	0.62	1.276	0.501	1.47	1.227	0.616	1.42	1.212	0.614	0.928	0.41	1.564	1.552	1.54	1.439	1.396	1.397	1.589	1.693	1.405	1.381	1.338	1.455	1.506	1.441	1.426	1.338	1.346	1.332	1.443	1.316	1.438	1.37	1.416	1.321	1.363	1.344	0.355	1.313	1.31	0.234	0.417	0.403	1.324	1.244	1.234	0.246	0.446	0.68	1.273	1.441	1.24	0.222	0.278	0.162	0.33	0.432	0.144	0.164	0.185	0.16	0.312	0.398	0.171	0.172	0.182	0.154	0.434	0.349	0.179	0.171	0.198	1.426
34.25	1.579	0.324	0.264	1.558	0.211	0.306	0.303	0.22	1.605	0.285	0.23	1.399	0.32	0.325	0.474	0.294	1.776	0.597	0.295	1.685	0.468	0.384	1.636	0.411	0.276	1.659	0.591	0.356	1.7	0.635	0.535	1.493	0.342	0.267	1.582	0.653	0.387	1.672	0.859	0.564	1.531	0.471	0.36	1.292	0.418	0.231	1.552	0.767	0.541	0.964	0.464	1.609	1.452	0.306	1.856	1.65	0.515	1.582	1.523	0.506	1.565	0.315	0.16	1.394	0.563	0.31	1.417	0.579	0.301	1.531	0.308	0.259	1.48	0.366	0.291	1.395	0.171	0.169	1.523	1.528	1.329	1.216	0.992	0.601	1.378	1.272	1.15	1.615	0.33	0.229	1.425	0.207	0.332	1.627	0.291	0.218	1.631	1.025	0.223	1.441	0.464	0.303	1.581	0.375	0.243	1.718	0.328	0.243	1.53	0.263	0.217	1.646	0.37	0.294	1.67	0.903	0.316	1.484	1.094	0.345	1.604	0.7	1.533	0.348	0.279	1.503	0.502	0.314	0.278	0.205	1.692	1.665	0.448	1.111	1.327	0.673	0.757	0.337	1.537	1.521	1.443	1.143	0.366	0.205	1.644	0.34	1.564	1.54	1.764	1.188	1.34	0.875	1.603	1.663	1.598	1.578	0.436	1.469	1.308	0.445	1.597	0.401	1.323	0.972	0.217	1.591	0.967	0.392	0.751	0.208	1.522	1.451	1.38	1.286	1.124	1.186	1.46	0.522	1.52	1.512	1.511	1.414	1.341	0.438	1.371	0.739	1.544	1.543	0.336	1.377	1.403	0.769	1.464	0.319	1.598	1.55	1.28	1.395	1.304	1.365	1.454	1.104	1.587	0.624	0.25	1.448	0.508	0.284	0.429	0.311	1.758	1.674	1.74	1.349	1.43	1.523	1.686	1.581	1.552	1.618	0.537	1.358	1.504	1.392	0.899	0.876	1.533	1.225	1.327	1.496	1.525	1.094	1.474	0.886	1.648	1.649	1.604	1.564	1.551	1.567	1.641	1.391	1.488	0.425	0.411	1.487	0.915	0.384	0.391	0.208	1.442	1.265	0.63	1.54	1.451	0.345	1.384	0.268	1.423	1.292	1.513	1.49	1.456	0.717	1.631	1.623	1.243	1.128	1.169	1.199	0.36	0.237	0.432	0.176	1.415	0.664	0.65	1.483	0.937	0.608	0.78	0.511	1.623	1.574	0.984	1.556	1.379	0.725	0.708	0.318	1.493	0.495	1.446	0.46	0.313	0.432	0.279	0.217	1.514	1.412	1.502	1.539	1.46	1.403	1.424	1.428	1.448	0.428	0.376	1.609	0.694	0.375	0.507	0.327	1.563	1.33	1.271	1.514	1.334	1.056	1.335	0.723	1.573	1.287	0.595	1.582	0.796	0.384	1.475	1.215	1.793	1.367	1.606	1.821	1.685	1.404	1.539	1.482	1.458	1.365	1.038	1.081	1.02	0.651	1.262	0.266	1.425	0.183	0.152	1.508	0.251	0.161	1.578	0.494	0.304	1.014	0.776	0.432	1.513	1.227	0.322	1.291	0.439	1.58	1.639	0.893	0.657	0.456	0.343	1.565	1.572	1.608	0.409	0.386	1.451	0.395	0.234	1.556	0.329	0.21	1.462	1.443	1.433	1.354	1.518	1.305	1.424	1.458	1.439	0.235	0.275	1.421	0.203	0.225	1.607	0.19	0.153	1.427	1.363	1.54	1.223	1.048	0.828	1.265	0.584	1.425	1.289	1.259	1.317	1.54	1.353	1.789	1.464	0.724	1.141	1.367	0.669	1.325	1.353	0.629	1.274	0.51	1.472	1.229	0.613	1.422	1.229	0.625	0.943	0.419	1.56	1.562	1.534	1.439	1.397	1.404	1.591	1.69	1.405	1.379	1.338	1.452	1.507	1.446	1.426	1.341	1.346	1.333	1.449	1.319	1.436	1.366	1.418	1.324	1.361	1.346	0.36	1.309	1.312	0.234	0.43	0.413	1.318	1.245	1.234	0.244	0.455	0.703	1.278	1.441	1.241	0.224	0.281	0.163	0.335	0.442	0.144	0.164	0.186	0.158	0.315	0.405	0.17	0.171	0.179	0.154	0.44	0.353	0.179	0.172	0.198	1.439
34.5	1.576	0.327	0.267	1.555	0.212	0.306	0.306	0.222	1.606	0.284	0.232	1.401	0.323	0.324	0.474	0.291	1.777	0.599	0.293	1.686	0.472	0.385	1.637	0.414	0.281	1.66	0.592	0.355	1.704	0.632	0.528	1.483	0.344	0.267	1.596	0.663	0.388	1.672	0.866	0.561	1.53	0.469	0.358	1.294	0.418	0.231	1.562	0.762	0.541	0.968	0.467	1.611	1.457	0.306	1.86	1.648	0.518	1.579	1.512	0.509	1.557	0.315	0.16	1.395	0.575	0.311	1.425	0.586	0.302	1.534	0.308	0.255	1.48	0.363	0.291	1.402	0.17	0.169	1.522	1.528	1.329	1.216	0.992	0.603	1.38	1.279	1.146	1.611	0.336	0.228	1.429	0.208	0.333	1.635	0.294	0.219	1.627	1.047	0.223	1.439	0.468	0.304	1.565	0.373	0.242	1.715	0.328	0.243	1.529	0.264	0.217	1.66	0.369	0.293	1.672	0.918	0.316	1.486	1.114	0.345	1.626	0.704	1.538	0.351	0.275	1.502	0.507	0.315	0.278	0.204	1.693	1.655	0.45	1.107	1.315	0.67	0.762	0.343	1.563	1.52	1.445	1.175	0.375	0.205	1.648	0.343	1.557	1.543	1.768	1.186	1.347	0.877	1.604	1.649	1.599	1.576	0.428	1.47	1.305	0.446	1.614	0.407	1.324	0.982	0.217	1.595	0.968	0.384	0.76	0.206	1.531	1.442	1.39	1.287	1.122	1.185	1.492	0.536	1.507	1.514	1.513	1.418	1.339	0.442	1.377	0.762	1.539	1.551	0.34	1.387	1.406	0.789	1.47	0.324	1.595	1.553	1.303	1.399	1.304	1.356	1.45	1.107	1.587	0.643	0.252	1.45	0.518	0.292	0.432	0.309	1.76	1.673	1.735	1.346	1.422	1.508	1.708	1.579	1.553	1.618	0.54	1.363	1.495	1.399	0.901	0.879	1.528	1.23	1.323	1.475	1.519	1.109	1.481	0.901	1.647	1.648	1.609	1.571	1.56	1.563	1.648	1.419	1.492	0.423	0.41	1.479	0.921	0.376	0.392	0.207	1.444	1.265	0.643	1.522	1.451	0.349	1.393	0.269	1.417	1.292	1.495	1.484	1.452	0.712	1.636	1.624	1.235	1.13	1.156	1.204	0.36	0.237	0.431	0.177	1.418	0.674	0.649	1.46	0.942	0.615	0.785	0.514	1.626	1.578	0.995	1.532	1.395	0.721	0.731	0.318	1.509	0.481	1.434	0.456	0.316	0.433	0.284	0.22	1.491	1.432	1.498	1.535	1.454	1.424	1.404	1.428	1.46	0.426	0.38	1.599	0.708	0.371	0.511	0.329	1.566	1.328	1.31	1.517	1.321	1.053	1.333	0.715	1.566	1.314	0.601	1.611	0.828	0.391	1.475	1.23	1.794	1.362	1.6	1.825	1.688	1.409	1.528	1.495	1.461	1.37	1.045	1.084	1.018	0.63	1.262	0.268	1.419	0.183	0.152	1.511	0.252	0.16	1.579	0.49	0.303	1.008	0.774	0.443	1.508	1.227	0.324	1.299	0.449	1.601	1.665	0.921	0.685	0.474	0.353	1.564	1.563	1.613	0.413	0.381	1.455	0.402	0.235	1.566	0.331	0.21	1.464	1.437	1.422	1.351	1.517	1.311	1.435	1.449	1.431	0.234	0.271	1.434	0.202	0.224	1.598	0.191	0.154	1.441	1.342	1.508	1.222	1.046	0.849	1.252	0.603	1.427	1.293	1.246	1.323	1.544	1.357	1.791	1.459	0.725	1.136	1.36	0.675	1.345	1.367	0.644	1.269	0.518	1.475	1.231	0.615	1.409	1.221	0.619	0.964	0.418	1.565	1.568	1.523	1.44	1.396	1.405	1.567	1.683	1.404	1.379	1.345	1.456	1.506	1.436	1.428	1.339	1.348	1.331	1.444	1.319	1.438	1.355	1.414	1.321	1.363	1.346	0.359	1.325	1.309	0.232	0.434	0.427	1.307	1.252	1.228	0.243	0.474	0.727	1.281	1.432	1.246	0.222	0.283	0.163	0.332	0.45	0.144	0.164	0.186	0.159	0.316	0.409	0.171	0.172	0.181	0.155	0.451	0.356	0.179	0.171	0.199	1.452
34.75	1.565	0.326	0.267	1.555	0.212	0.306	0.306	0.225	1.614	0.288	0.229	1.401	0.323	0.326	0.473	0.289	1.775	0.6	0.296	1.683	0.474	0.385	1.641	0.415	0.282	1.656	0.594	0.359	1.702	0.626	0.533	1.48	0.344	0.268	1.581	0.664	0.391	1.676	0.873	0.561	1.525	0.47	0.359	1.295	0.421	0.232	1.56	0.76	0.543	0.974	0.467	1.608	1.454	0.309	1.862	1.651	0.52	1.582	1.522	0.514	1.566	0.318	0.16	1.397	0.588	0.313	1.422	0.591	0.301	1.537	0.308	0.255	1.478	0.368	0.289	1.396	0.17	0.168	1.521	1.53	1.333	1.21	0.991	0.604	1.381	1.271	1.161	1.609	0.33	0.229	1.43	0.21	0.336	1.624	0.293	0.219	1.627	1.066	0.221	1.438	0.472	0.303	1.579	0.377	0.242	1.722	0.327	0.24	1.528	0.266	0.219	1.643	0.372	0.292	1.659	0.939	0.314	1.486	1.133	0.344	1.614	0.706	1.534	0.35	0.279	1.502	0.511	0.323	0.282	0.206	1.692	1.655	0.456	1.109	1.325	0.666	0.762	0.341	1.544	1.49	1.448	1.202	0.376	0.205	1.653	0.339	1.559	1.545	1.769	1.188	1.337	0.869	1.604	1.672	1.602	1.576	0.431	1.469	1.294	0.455	1.634	0.403	1.317	0.981	0.221	1.594	1.001	0.379	0.774	0.208	1.537	1.435	1.358	1.287	1.122	1.188	1.525	0.554	1.508	1.51	1.513	1.41	1.343	0.445	1.376	0.783	1.54	1.543	0.341	1.383	1.412	0.812	1.468	0.325	1.598	1.552	1.331	1.395	1.3	1.354	1.452	1.113	1.588	0.645	0.246	1.458	0.525	0.291	0.438	0.313	1.759	1.687	1.736	1.354	1.414	1.521	1.681	1.575	1.561	1.612	0.543	1.367	1.51	1.393	0.9	0.883	1.526	1.228	1.326	1.477	1.525	1.141	1.473	0.906	1.648	1.646	1.601	1.574	1.551	1.559	1.641	1.441	1.472	0.425	0.41	1.481	0.945	0.376	0.392	0.206	1.45	1.267	0.656	1.524	1.46	0.357	1.385	0.271	1.414	1.295	1.497	1.486	1.454	0.715	1.63	1.632	1.247	1.128	1.161	1.205	0.362	0.238	0.45	0.176	1.418	0.673	0.646	1.475	0.945	0.615	0.781	0.508	1.621	1.576	1.014	1.541	1.39	0.733	0.752	0.319	1.488	0.484	1.427	0.463	0.314	0.432	0.28	0.226	1.498	1.41	1.5	1.539	1.455	1.439	1.426	1.418	1.458	0.426	0.376	1.608	0.703	0.376	0.515	0.322	1.565	1.323	1.309	1.52	1.339	1.051	1.334	0.714	1.568	1.338	0.62	1.639	0.857	0.394	1.473	1.245	1.795	1.376	1.61	1.822	1.686	1.415	1.524	1.506	1.468	1.373	1.049	1.089	1.044	0.656	1.261	0.265	1.427	0.184	0.152	1.511	0.252	0.161	1.581	0.488	0.304	1.012	0.775	0.454	1.523	1.224	0.328	1.301	0.448	1.618	1.687	0.943	0.708	0.49	0.362	1.568	1.57	1.611	0.418	0.382	1.448	0.407	0.233	1.563	0.334	0.209	1.459	1.444	1.423	1.338	1.523	1.312	1.424	1.448	1.432	0.233	0.272	1.427	0.201	0.225	1.607	0.191	0.154	1.442	1.344	1.505	1.225	1.051	0.886	1.264	0.612	1.429	1.285	1.252	1.329	1.543	1.358	1.795	1.459	0.749	1.138	1.368	0.679	1.342	1.369	0.661	1.277	0.528	1.469	1.225	0.616	1.409	1.212	0.614	0.959	0.421	1.572	1.573	1.527	1.438	1.397	1.405	1.589	1.683	1.402	1.374	1.342	1.456	1.509	1.437	1.428	1.345	1.342	1.335	1.437	1.31	1.438	1.363	1.424	1.321	1.359	1.347	0.366	1.327	1.295	0.234	0.448	0.437	1.309	1.256	1.221	0.243	0.489	0.755	1.273	1.44	1.242	0.224	0.284	0.163	0.341	0.462	0.144	0.163	0.185	0.159	0.319	0.418	0.17	0.172	0.18	0.155	0.453	0.364	0.18	0.171	0.199	1.455
35	1.579	0.329	0.265	1.555	0.214	0.309	0.308	0.224	1.639	0.281	0.227	1.402	0.324	0.326	0.474	0.296	1.777	0.6	0.296	1.683	0.475	0.387	1.636	0.42	0.273	1.659	0.6	0.354	1.703	0.621	0.528	1.474	0.338	0.276	1.576	0.668	0.388	1.672	0.879	0.563	1.541	0.479	0.365	1.294	0.423	0.233	1.544	0.767	0.562	0.979	0.462	1.602	1.452	0.308	1.867	1.653	0.525	1.582	1.518	0.521	1.571	0.323	0.16	1.394	0.602	0.311	1.42	0.597	0.301	1.534	0.307	0.256	1.478	0.37	0.291	1.4	0.171	0.17	1.526	1.528	1.335	1.214	0.991	0.603	1.382	1.273	1.146	1.615	0.332	0.229	1.426	0.21	0.337	1.634	0.296	0.219	1.632	1.085	0.223	1.444	0.479	0.303	1.57	0.38	0.243	1.719	0.329	0.244	1.533	0.267	0.219	1.661	0.37	0.299	1.669	0.951	0.314	1.489	1.152	0.345	1.626	0.706	1.533	0.352	0.278	1.503	0.512	0.319	0.283	0.204	1.695	1.665	0.452	1.107	1.321	0.686	0.758	0.339	1.576	1.519	1.441	1.226	0.365	0.204	1.654	0.345	1.559	1.543	1.773	1.186	1.336	0.878	1.607	1.666	1.592	1.575	0.433	1.482	1.291	0.454	1.656	0.403	1.325	0.974	0.217	1.575	1.015	0.395	0.783	0.208	1.529	1.441	1.394	1.288	1.119	1.185	1.55	0.559	1.509	1.512	1.517	1.417	1.363	0.453	1.373	0.816	1.54	1.543	0.347	1.378	1.405	0.835	1.47	0.324	1.602	1.557	1.348	1.396	1.293	1.355	1.451	1.133	1.586	0.673	0.252	1.454	0.533	0.289	0.438	0.313	1.764	1.672	1.744	1.361	1.427	1.526	1.701	1.597	1.552	1.615	0.557	1.373	1.516	1.388	0.9	0.873	1.527	1.229	1.322	1.476	1.517	1.164	1.475	0.93	1.649	1.648	1.613	1.575	1.556	1.565	1.642	1.464	1.485	0.426	0.411	1.474	0.947	0.377	0.393	0.207	1.446	1.261	0.673	1.527	1.447	0.357	1.386	0.271	1.417	1.291	1.504	1.48	1.454	0.713	1.627	1.628	1.232	1.125	1.167	1.18	0.362	0.237	0.452	0.177	1.417	0.672	0.65	1.483	0.944	0.608	0.783	0.514	1.631	1.577	1.028	1.539	1.398	0.737	0.774	0.322	1.514	0.48	1.435	0.467	0.314	0.433	0.281	0.222	1.504	1.434	1.504	1.541	1.463	1.456	1.423	1.425	1.45	0.427	0.38	1.604	0.705	0.376	0.512	0.327	1.568	1.339	1.277	1.523	1.326	1.054	1.334	0.719	1.568	1.365	0.618	1.658	0.873	0.397	1.478	1.246	1.791	1.361	1.595	1.829	1.696	1.423	1.525	1.494	1.457	1.365	1.048	1.085	1.036	0.636	1.264	0.276	1.43	0.184	0.153	1.512	0.255	0.161	1.557	0.505	0.304	1.014	0.78	0.47	1.514	1.224	0.333	1.297	0.461	1.628	1.706	0.969	0.738	0.507	0.37	1.567	1.556	1.608	0.41	0.393	1.448	0.411	0.234	1.569	0.335	0.21	1.464	1.436	1.42	1.334	1.521	1.302	1.433	1.452	1.44	0.237	0.276	1.431	0.201	0.226	1.604	0.191	0.153	1.427	1.348	1.531	1.217	1.046	0.907	1.255	0.637	1.423	1.295	1.239	1.333	1.549	1.354	1.802	1.454	0.741	1.136	1.371	0.666	1.348	1.348	0.671	1.268	0.537	1.475	1.234	0.618	1.421	1.23	0.621	0.983	0.418	1.556	1.556	1.528	1.438	1.395	1.407	1.572	1.686	1.404	1.379	1.338	1.451	1.507	1.438	1.429	1.344	1.347	1.331	1.441	1.319	1.434	1.364	1.413	1.318	1.362	1.345	0.375	1.316	1.313	0.235	0.452	0.442	1.318	1.248	1.212	0.252	0.5	0.773	1.279	1.436	1.242	0.225	0.286	0.162	0.343	0.473	0.144	0.164	0.186	0.158	0.326	0.419	0.169	0.17	0.18	0.154	0.464	0.368	0.179	0.171	0.197	1.446
