## Supplemental Tables for "Experimental evolution of *S. cerevisiae* for caffeine tolerance alters multidrug resistance and TOR signaling pathways" (part 2 of 2)

### Sheet: Table S8 (continued)
strain	4612	4612	4612	4612	4612	4612	4612	4612	4613	4613	4613	4613	4613	4613	4613	4613	4614	4614	4614	4614	4614	4614	4614	4614	4614	4615	4615	4615	4615	4615	4615	4615	4615	4615	4617	4617	4617	4617	4617	4617	4617	4617	4617	4618	4618	4618	4618	4618	4618	4618	4618	4666	4666	4666	4666	4666	4666	4666	4666	4666	4667	4667	4667	4667	4667	4667	4667	4667	4667	4668	4668	4668	4668	4668	4668	4668	4668	4668	4669	4669	4669	4669	4669	4669	4669	4669	4669	4670	4670	4670	4670	4670	4670	4670	4670	4670	4671	4671	4671	4671	4671	4671	4671	4671	4671	4672	4672	4672	4672	4672	4672	4672	4672	4672	4673	4673	4673	4673	4673	4673	4673	4673	4674	4674	4674	4674	4674	4674	4674	4674	4675	4675	4675	4675	4675	4675	4675	4675	4676	4676	4676	4676	4676	4676	4676	4676	4677	4677	4677	4677	4677	4677	4677	4677	4678	4678	4678	4678	4678	4678	4678	4678	4679	4679	4679	4679	4679	4679	4679	4679	4680	4680	4680	4680	4680	4680	4680	4680	4681	4681	4681	4681	4681	4681	4681	4681	4682	4682	4682	4682	4682	4682	4682	4682	4683	4683	4683	4683	4683	4683	4683	4683	4684	4684	4684	4684	4684	4684	4684	4684	4685	4685	4685	4685	4685	4685	4685	4685	4686	4686	4686	4686	4686	4686	4686	4686	4687	4687	4687	4687	4687	4687	4687	4687	4688	4688	4688	4688	4688	4688	4688	4688	4689	4689	4689	4689	4689	4689	4689	4689	4690	4690	4690	4690	4690	4690	4690	4690	4691	4691	4691	4691	4691	4691	4691	4691	4692	4692	4692	4692	4692	4692	4692	4692	4693	4693	4693	4693	4693	4693	4693	4693	4694	4694	4694	4694	4694	4694	4694	4694	4695	4695	4695	4695	4695	4695	4695	4695	4696	4696	4696	4696	4696	4696	4696	4696	4697	4697	4697	4697	4697	4697	4697	4697	4698	4698	4698	4698	4698	4698	4698	4698	4699	4699	4699	4699	4699	4699	4699	4699	4700	4700	4700	4700	4700	4700	4700	4700	4701	4701	4701	4701	4701	4701	4701	4701	4702	4702	4702	4702	4702	4702	4702	4702	4702	4703	4703	4703	4703	4703	4703	4703	4703	4704	4704	4704	4704	4704	4704	4704	4704	4705	4705	4705	4705	4705	4705	4705	4705	4705	4706	4706	4706	4706	4706	4706	4706	4706	4707	4707	4707	4707	4707	4707	4707	4707	4707	4708	4708	4708	4708	4708	4708	4708	4708	4709	4709	4709	4709	4709	4709	4709	4709	4709	4710	4710	4710	4710	4710	4710	4710	4710	4711	4711	4711	4711	4711	4711	4711	4711	4712	4712	4712	4712	4712	4712	4712	4712	4821	4822	4823	4824	4825	4826	4821	4822	4823	4824	4825	4826	4821	4822	4823	4824	4825	4826	4821	4822	4823	4825	4826	4821	4822	4823	4824	4825	4826	4821	4822	4823	4824	4825	4826	4821	4822	4823	4824	4825	4826	4821	4822	4823	4824	4825	4826	4821	4822	4823	4824	4825	4826	4824
35.25	1.574	0.329	0.267	1.562	0.214	0.309	0.308	0.226	1.609	0.284	0.233	1.404	0.325	0.328	0.474	0.289	1.777	0.605	0.296	1.683	0.479	0.387	1.64	0.416	0.283	1.658	0.602	0.358	1.703	0.638	0.535	1.48	0.344	0.271	1.575	0.674	0.394	1.674	0.884	0.566	1.524	0.474	0.36	1.295	0.423	0.233	1.556	0.763	0.551	0.988	0.473	1.608	1.452	0.305	1.864	1.644	0.526	1.582	1.52	0.522	1.562	0.325	0.16	1.395	0.616	0.313	1.424	0.601	0.301	1.533	0.308	0.258	1.475	0.364	0.291	1.395	0.171	0.169	1.525	1.527	1.335	1.212	0.993	0.606	1.379	1.268	1.166	1.618	0.336	0.228	1.425	0.212	0.337	1.625	0.298	0.222	1.634	1.104	0.223	1.442	0.483	0.304	1.574	0.381	0.246	1.716	0.327	0.242	1.531	0.27	0.219	1.653	0.373	0.295	1.673	0.968	0.315	1.491	1.175	0.345	1.599	0.708	1.535	0.357	0.272	1.508	0.514	0.321	0.284	0.206	1.7	1.659	0.454	1.107	1.327	0.684	0.763	0.343	1.549	1.495	1.442	1.239	0.363	0.205	1.658	0.34	1.562	1.543	1.768	1.188	1.345	0.874	1.605	1.673	1.595	1.574	0.437	1.482	1.309	0.464	1.668	0.406	1.327	0.981	0.215	1.573	1.021	0.394	0.789	0.207	1.524	1.45	1.388	1.288	1.121	1.187	1.567	0.579	1.513	1.51	1.515	1.421	1.363	0.46	1.376	0.834	1.54	1.541	0.351	1.378	1.41	0.853	1.469	0.33	1.594	1.549	1.373	1.398	1.301	1.367	1.458	1.125	1.581	0.684	0.255	1.453	0.543	0.292	0.438	0.313	1.773	1.684	1.754	1.356	1.41	1.513	1.7	1.586	1.547	1.579	0.572	1.372	1.514	1.408	0.906	0.884	1.534	1.236	1.325	1.497	1.514	1.184	1.476	0.94	1.649	1.647	1.604	1.577	1.558	1.562	1.646	1.491	1.478	0.428	0.411	1.484	0.932	0.386	0.395	0.207	1.449	1.256	0.683	1.542	1.442	0.358	1.386	0.273	1.421	1.284	1.513	1.482	1.455	0.713	1.633	1.637	1.225	1.134	1.179	1.206	0.355	0.237	0.456	0.176	1.418	0.662	0.655	1.473	0.949	0.614	0.787	0.511	1.626	1.576	1.054	1.537	1.382	0.741	0.804	0.33	1.503	0.484	1.449	0.464	0.315	0.434	0.283	0.226	1.512	1.447	1.511	1.548	1.459	1.473	1.412	1.414	1.447	0.421	0.376	1.596	0.707	0.378	0.512	0.321	1.564	1.332	1.281	1.518	1.311	1.046	1.338	0.724	1.571	1.376	0.63	1.674	0.89	0.405	1.478	1.258	1.792	1.359	1.588	1.827	1.689	1.427	1.537	1.486	1.455	1.366	1.052	1.085	1.026	0.638	1.265	0.274	1.429	0.186	0.152	1.506	0.256	0.16	1.56	0.493	0.306	1.013	0.774	0.478	1.514	1.224	0.334	1.292	0.462	1.654	1.724	0.984	0.771	0.523	0.378	1.567	1.566	1.608	0.415	0.386	1.448	0.404	0.235	1.561	0.339	0.209	1.465	1.434	1.411	1.346	1.515	1.309	1.433	1.46	1.438	0.234	0.275	1.424	0.204	0.227	1.598	0.192	0.153	1.427	1.367	1.522	1.225	1.045	0.928	1.254	0.647	1.425	1.286	1.243	1.325	1.549	1.352	1.798	1.46	0.753	1.139	1.37	0.679	1.341	1.366	0.684	1.259	0.548	1.466	1.238	0.613	1.425	1.218	0.629	0.991	0.424	1.566	1.554	1.525	1.438	1.394	1.394	1.581	1.682	1.405	1.377	1.339	1.453	1.508	1.438	1.425	1.332	1.345	1.332	1.444	1.314	1.436	1.354	1.413	1.319	1.363	1.35	0.377	1.328	1.302	0.233	0.46	0.454	1.327	1.243	1.215	0.252	0.508	0.8	1.283	1.431	1.244	0.224	0.29	0.163	0.344	0.487	0.143	0.166	0.185	0.16	0.322	0.423	0.172	0.172	0.183	0.155	0.469	0.373	0.179	0.172	0.199	1.434
35.5	1.577	0.33	0.269	1.553	0.217	0.307	0.31	0.224	1.635	0.286	0.227	1.398	0.329	0.328	0.48	0.293	1.778	0.605	0.299	1.686	0.482	0.389	1.636	0.426	0.274	1.659	0.598	0.359	1.703	0.632	0.53	1.477	0.34	0.275	1.587	0.69	0.389	1.672	0.891	0.564	1.536	0.481	0.365	1.294	0.425	0.234	1.542	0.772	0.566	1.001	0.479	1.604	1.459	0.312	1.873	1.651	0.531	1.583	1.519	0.526	1.559	0.325	0.161	1.397	0.63	0.313	1.419	0.611	0.301	1.535	0.307	0.255	1.476	0.369	0.289	1.4	0.171	0.17	1.523	1.529	1.331	1.211	0.989	0.609	1.379	1.269	1.15	1.612	0.335	0.229	1.427	0.214	0.339	1.623	0.295	0.221	1.631	1.122	0.223	1.444	0.485	0.306	1.579	0.383	0.245	1.722	0.329	0.243	1.528	0.271	0.221	1.648	0.376	0.299	1.668	0.985	0.316	1.486	1.185	0.345	1.625	0.713	1.535	0.355	0.275	1.505	0.526	0.321	0.285	0.205	1.698	1.653	0.453	1.115	1.321	0.692	0.759	0.345	1.561	1.515	1.447	1.273	0.363	0.205	1.659	0.349	1.562	1.544	1.77	1.187	1.343	0.879	1.605	1.66	1.6	1.573	0.43	1.472	1.305	0.464	1.685	0.407	1.315	0.983	0.22	1.594	1.018	0.393	0.805	0.209	1.539	1.451	1.385	1.287	1.118	1.181	1.584	0.587	1.51	1.511	1.514	1.42	1.362	0.465	1.376	0.864	1.543	1.545	0.353	1.381	1.403	0.871	1.469	0.33	1.605	1.556	1.394	1.392	1.297	1.37	1.447	1.15	1.585	0.697	0.252	1.457	0.553	0.29	0.449	0.314	1.759	1.667	1.74	1.349	1.428	1.52	1.675	1.59	1.556	1.62	0.567	1.368	1.512	1.399	0.906	0.881	1.531	1.225	1.323	1.471	1.514	1.206	1.484	0.967	1.65	1.644	1.611	1.579	1.558	1.571	1.645	1.507	1.482	0.428	0.412	1.475	0.939	0.373	0.397	0.209	1.45	1.266	0.704	1.523	1.455	0.365	1.39	0.271	1.423	1.295	1.5	1.479	1.446	0.714	1.638	1.62	1.233	1.126	1.158	1.191	0.358	0.238	0.473	0.178	1.415	0.675	0.659	1.469	0.947	0.616	0.78	0.513	1.629	1.574	1.059	1.551	1.388	0.748	0.808	0.33	1.509	0.485	1.432	0.466	0.318	0.433	0.286	0.22	1.499	1.417	1.509	1.533	1.455	1.467	1.424	1.437	1.46	0.424	0.381	1.602	0.712	0.374	0.512	0.33	1.567	1.324	1.312	1.519	1.334	1.052	1.334	0.722	1.568	1.392	0.632	1.7	0.921	0.403	1.475	1.273	1.793	1.375	1.611	1.829	1.693	1.423	1.523	1.49	1.467	1.361	1.049	1.081	1.046	0.64	1.262	0.276	1.428	0.186	0.153	1.518	0.258	0.162	1.58	0.506	0.309	1.01	0.78	0.487	1.509	1.227	0.341	1.293	0.468	1.655	1.726	1.003	0.806	0.538	0.385	1.563	1.572	1.612	0.421	0.382	1.452	0.41	0.236	1.58	0.341	0.211	1.467	1.438	1.41	1.346	1.521	1.308	1.422	1.462	1.432	0.234	0.272	1.424	0.205	0.225	1.595	0.193	0.154	1.442	1.345	1.501	1.227	1.045	0.941	1.26	0.665	1.427	1.291	1.239	1.328	1.535	1.359	1.801	1.464	0.762	1.14	1.364	0.687	1.342	1.347	0.699	1.273	0.558	1.471	1.242	0.618	1.407	1.228	0.632	0.991	0.426	1.563	1.559	1.522	1.442	1.398	1.408	1.59	1.675	1.404	1.378	1.337	1.455	1.508	1.444	1.426	1.343	1.345	1.332	1.437	1.31	1.436	1.366	1.418	1.321	1.361	1.343	0.382	1.33	1.297	0.234	0.47	0.47	1.325	1.24	1.233	0.248	0.519	0.826	1.276	1.435	1.239	0.222	0.291	0.162	0.346	0.499	0.143	0.165	0.184	0.159	0.325	0.427	0.173	0.172	0.182	0.154	0.476	0.378	0.18	0.173	0.198	1.456
35.75	1.572	0.332	0.266	1.56	0.218	0.31	0.31	0.227	1.607	0.288	0.234	1.399	0.329	0.33	0.48	0.297	1.778	0.605	0.297	1.686	0.483	0.389	1.638	0.423	0.277	1.656	0.6	0.356	1.704	0.629	0.533	1.478	0.341	0.272	1.587	0.692	0.391	1.675	0.9	0.565	1.533	0.477	0.367	1.297	0.427	0.234	1.543	0.795	0.567	1.003	0.47	1.603	1.455	0.312	1.874	1.653	0.534	1.584	1.523	0.531	1.569	0.331	0.161	1.398	0.645	0.314	1.417	0.616	0.302	1.534	0.307	0.258	1.476	0.364	0.289	1.401	0.171	0.17	1.525	1.528	1.325	1.212	0.994	0.606	1.385	1.27	1.148	1.609	0.336	0.226	1.421	0.214	0.34	1.627	0.296	0.221	1.638	1.138	0.223	1.438	0.492	0.305	1.581	0.386	0.245	1.719	0.332	0.243	1.531	0.274	0.222	1.645	0.374	0.298	1.669	0.993	0.317	1.484	1.202	0.346	1.605	0.709	1.536	0.352	0.28	1.506	0.523	0.328	0.287	0.206	1.702	1.656	0.458	1.105	1.323	0.683	0.764	0.343	1.575	1.511	1.442	1.293	0.374	0.205	1.661	0.343	1.56	1.542	1.773	1.19	1.34	0.873	1.604	1.66	1.599	1.575	0.432	1.484	1.31	0.465	1.702	0.412	1.327	0.975	0.222	1.573	1.037	0.382	0.812	0.205	1.53	1.45	1.365	1.287	1.123	1.183	1.59	0.607	1.509	1.507	1.509	1.416	1.352	0.468	1.372	0.881	1.543	1.543	0.358	1.382	1.409	0.89	1.475	0.332	1.603	1.554	1.414	1.395	1.301	1.366	1.454	1.148	1.581	0.714	0.253	1.452	0.559	0.293	0.444	0.312	1.771	1.68	1.751	1.359	1.411	1.513	1.698	1.573	1.551	1.579	0.585	1.371	1.524	1.407	0.906	0.893	1.533	1.228	1.328	1.486	1.521	1.224	1.485	0.973	1.648	1.65	1.601	1.576	1.553	1.567	1.651	1.526	1.477	0.428	0.409	1.477	0.948	0.374	0.4	0.208	1.447	1.266	0.728	1.529	1.462	0.366	1.397	0.276	1.422	1.296	1.506	1.477	1.45	0.713	1.635	1.64	1.24	1.125	1.166	1.204	0.357	0.238	0.475	0.175	1.421	0.672	0.655	1.486	0.948	0.616	0.79	0.506	1.628	1.573	1.086	1.553	1.386	0.755	0.84	0.337	1.498	0.487	1.448	0.467	0.316	0.434	0.289	0.225	1.498	1.412	1.501	1.545	1.46	1.479	1.403	1.41	1.459	0.424	0.38	1.603	0.708	0.372	0.515	0.321	1.567	1.324	1.311	1.526	1.34	1.054	1.334	0.721	1.567	1.404	0.639	1.713	0.947	0.408	1.478	1.277	1.8	1.372	1.613	1.83	1.684	1.426	1.531	1.499	1.447	1.354	1.064	1.092	1.019	0.651	1.259	0.276	1.422	0.187	0.151	1.525	0.258	0.161	1.565	0.497	0.309	1.015	0.777	0.503	1.51	1.219	0.346	1.298	0.471	1.663	1.737	1.038	0.827	0.563	0.394	1.567	1.568	1.606	0.419	0.391	1.453	0.42	0.236	1.579	0.344	0.212	1.463	1.435	1.429	1.35	1.52	1.294	1.423	1.447	1.431	0.238	0.276	1.42	0.202	0.227	1.593	0.193	0.154	1.437	1.335	1.507	1.23	1.043	0.966	1.254	0.687	1.429	1.295	1.253	1.324	1.548	1.359	1.797	1.458	0.777	1.139	1.363	0.679	1.349	1.368	0.713	1.269	0.566	1.477	1.24	0.625	1.412	1.216	0.631	1.004	0.426	1.564	1.549	1.536	1.436	1.395	1.391	1.595	1.673	1.406	1.382	1.343	1.455	1.507	1.44	1.429	1.339	1.346	1.332	1.436	1.315	1.439	1.361	1.419	1.323	1.36	1.342	0.389	1.333	1.294	0.235	0.481	0.485	1.318	1.244	1.233	0.247	0.535	0.856	1.277	1.44	1.238	0.224	0.293	0.162	0.348	0.511	0.143	0.165	0.185	0.158	0.334	0.44	0.17	0.171	0.181	0.154	0.488	0.381	0.179	0.171	0.198	1.429
36	1.585	0.329	0.267	1.555	0.22	0.312	0.312	0.226	1.622	0.281	0.233	1.399	0.335	0.331	0.482	0.298	1.775	0.611	0.298	1.683	0.487	0.389	1.641	0.425	0.279	1.656	0.607	0.359	1.702	0.645	0.535	1.464	0.341	0.277	1.578	0.696	0.388	1.671	0.909	0.573	1.532	0.486	0.367	1.295	0.429	0.235	1.553	0.78	0.573	1.007	0.473	1.607	1.453	0.31	1.874	1.653	0.533	1.582	1.511	0.535	1.566	0.327	0.161	1.394	0.661	0.315	1.417	0.625	0.302	1.531	0.306	0.254	1.477	0.365	0.289	1.399	0.172	0.169	1.519	1.526	1.34	1.212	0.986	0.608	1.376	1.265	1.166	1.611	0.336	0.228	1.427	0.216	0.34	1.634	0.301	0.222	1.625	1.156	0.223	1.442	0.494	0.308	1.569	0.385	0.245	1.723	0.332	0.24	1.533	0.276	0.222	1.662	0.376	0.298	1.67	1.02	0.316	1.485	1.213	0.347	1.63	0.718	1.539	0.356	0.279	1.499	0.53	0.328	0.289	0.206	1.701	1.656	0.462	1.111	1.316	0.688	0.766	0.346	1.542	1.484	1.442	1.322	0.376	0.205	1.666	0.344	1.564	1.545	1.769	1.184	1.34	0.868	1.605	1.67	1.61	1.576	0.44	1.484	1.316	0.463	1.715	0.409	1.315	0.973	0.221	1.572	1.021	0.385	0.824	0.206	1.536	1.458	1.354	1.291	1.121	1.182	1.602	0.619	1.51	1.509	1.517	1.415	1.359	0.475	1.371	0.909	1.543	1.544	0.36	1.382	1.407	0.904	1.469	0.337	1.6	1.554	1.434	1.394	1.298	1.368	1.462	1.145	1.584	0.724	0.249	1.451	0.568	0.293	0.446	0.316	1.766	1.699	1.742	1.351	1.416	1.518	1.699	1.576	1.559	1.596	0.582	1.369	1.524	1.41	0.904	0.882	1.526	1.232	1.325	1.481	1.518	1.247	1.483	0.989	1.65	1.644	1.605	1.573	1.557	1.561	1.646	1.543	1.491	0.429	0.408	1.483	0.953	0.382	0.399	0.207	1.441	1.26	0.743	1.526	1.443	0.373	1.388	0.276	1.422	1.283	1.501	1.481	1.445	0.714	1.633	1.627	1.234	1.13	1.158	1.186	0.356	0.239	0.486	0.177	1.418	0.667	0.647	1.486	0.949	0.614	0.789	0.509	1.624	1.575	1.092	1.545	1.393	0.758	0.862	0.337	1.5	0.484	1.44	0.471	0.32	0.433	0.288	0.227	1.503	1.44	1.499	1.544	1.463	1.48	1.42	1.414	1.449	0.421	0.377	1.606	0.711	0.375	0.515	0.323	1.569	1.325	1.316	1.519	1.315	1.053	1.337	0.726	1.568	1.408	0.65	1.716	0.967	0.41	1.476	1.295	1.796	1.372	1.596	1.829	1.695	1.428	1.53	1.493	1.463	1.365	1.062	1.087	1.047	0.644	1.263	0.278	1.429	0.187	0.152	1.513	0.255	0.162	1.576	0.505	0.311	1.012	0.777	0.514	1.507	1.231	0.35	1.297	0.478	1.664	1.752	1.064	0.876	0.572	0.401	1.565	1.573	1.607	0.421	0.384	1.449	0.422	0.237	1.561	0.355	0.214	1.464	1.437	1.428	1.344	1.511	1.305	1.433	1.456	1.432	0.236	0.274	1.422	0.203	0.225	1.604	0.191	0.153	1.442	1.346	1.5	1.225	1.053	0.977	1.258	0.703	1.42	1.285	1.258	1.329	1.554	1.363	1.803	1.462	0.779	1.141	1.368	0.68	1.34	1.363	0.731	1.266	0.583	1.476	1.237	0.622	1.416	1.214	0.632	1.024	0.429	1.563	1.562	1.526	1.434	1.395	1.405	1.564	1.67	1.405	1.38	1.342	1.454	1.508	1.44	1.428	1.335	1.339	1.331	1.441	1.319	1.436	1.375	1.416	1.321	1.361	1.347	0.401	1.31	1.312	0.235	0.491	0.496	1.323	1.244	1.211	0.253	0.552	0.884	1.28	1.437	1.242	0.224	0.295	0.163	0.353	0.522	0.144	0.165	0.185	0.161	0.326	0.449	0.172	0.172	0.183	0.154	0.498	0.388	0.18	0.17	0.198	1.457
36.25	1.583	0.332	0.267	1.555	0.22	0.312	0.313	0.228	1.643	0.284	0.229	1.395	0.335	0.329	0.482	0.293	1.778	0.608	0.298	1.687	0.491	0.39	1.638	0.422	0.283	1.658	0.609	0.355	1.7	0.639	0.533	1.48	0.341	0.276	1.587	0.699	0.398	1.675	0.916	0.57	1.531	0.485	0.367	1.293	0.431	0.235	1.553	0.786	0.572	1.018	0.48	1.61	1.45	0.312	1.873	1.647	0.539	1.583	1.518	0.539	1.56	0.331	0.161	1.39	0.674	0.315	1.415	0.629	0.305	1.537	0.31	0.257	1.478	0.367	0.284	1.392	0.171	0.17	1.523	1.526	1.327	1.211	0.99	0.609	1.378	1.274	1.154	1.612	0.338	0.228	1.419	0.216	0.341	1.625	0.301	0.223	1.631	1.166	0.224	1.444	0.5	0.306	1.571	0.388	0.247	1.716	0.336	0.24	1.525	0.278	0.222	1.657	0.377	0.299	1.668	1.031	0.315	1.478	1.23	0.351	1.625	0.715	1.538	0.355	0.281	1.498	0.534	0.324	0.291	0.206	1.697	1.664	0.46	1.111	1.32	0.697	0.769	0.342	1.579	1.516	1.443	1.342	0.384	0.205	1.663	0.348	1.557	1.542	1.768	1.189	1.335	0.874	1.606	1.678	1.602	1.581	0.434	1.48	1.312	0.45	1.724	0.406	1.324	0.974	0.222	1.586	1.038	0.38	0.835	0.208	1.537	1.458	1.37	1.293	1.122	1.183	1.611	0.633	1.504	1.507	1.515	1.412	1.348	0.481	1.374	0.942	1.537	1.539	0.365	1.383	1.406	0.918	1.481	0.338	1.599	1.558	1.441	1.398	1.299	1.362	1.447	1.148	1.578	0.742	0.251	1.452	0.579	0.295	0.456	0.319	1.772	1.691	1.754	1.356	1.42	1.527	1.682	1.576	1.548	1.579	0.597	1.375	1.511	1.39	0.907	0.876	1.532	1.222	1.329	1.496	1.526	1.269	1.484	1.009	1.645	1.65	1.597	1.572	1.555	1.563	1.647	1.554	1.474	0.43	0.41	1.469	0.967	0.377	0.401	0.207	1.447	1.27	0.764	1.545	1.456	0.379	1.393	0.276	1.413	1.295	1.507	1.489	1.449	0.714	1.636	1.635	1.24	1.121	1.156	1.197	0.36	0.24	0.5	0.176	1.421	0.671	0.651	1.477	0.952	0.609	0.781	0.509	1.625	1.58	1.119	1.538	1.379	0.769	0.878	0.34	1.485	0.493	1.447	0.472	0.319	0.435	0.291	0.228	1.502	1.404	1.501	1.548	1.455	1.486	1.417	1.419	1.456	0.425	0.378	1.598	0.713	0.377	0.516	0.323	1.565	1.329	1.306	1.526	1.338	1.055	1.336	0.725	1.567	1.411	0.657	1.739	0.989	0.412	1.474	1.288	1.792	1.368	1.609	1.83	1.686	1.427	1.528	1.488	1.452	1.358	1.059	1.098	1.046	0.646	1.263	0.281	1.432	0.189	0.151	1.514	0.258	0.162	1.568	0.508	0.308	1.01	0.777	0.531	1.505	1.217	0.354	1.297	0.489	1.665	1.758	1.092	0.907	0.598	0.412	1.568	1.558	1.614	0.423	0.384	1.449	0.429	0.235	1.564	0.353	0.211	1.457	1.427	1.419	1.33	1.51	1.298	1.425	1.456	1.433	0.236	0.275	1.436	0.202	0.225	1.606	0.193	0.154	1.44	1.352	1.505	1.228	1.047	0.996	1.261	0.728	1.425	1.293	1.247	1.322	1.553	1.362	1.806	1.47	0.808	1.134	1.353	0.681	1.348	1.351	0.755	1.277	0.594	1.475	1.248	0.615	1.408	1.222	0.62	1.02	0.429	1.563	1.546	1.514	1.437	1.392	1.391	1.591	1.677	1.399	1.378	1.342	1.455	1.51	1.436	1.425	1.34	1.339	1.336	1.44	1.311	1.437	1.369	1.414	1.319	1.359	1.347	0.41	1.326	1.298	0.235	0.5	0.514	1.322	1.244	1.233	0.248	0.564	0.916	1.273	1.438	1.239	0.224	0.296	0.162	0.354	0.539	0.143	0.166	0.184	0.158	0.337	0.453	0.171	0.172	0.181	0.155	0.505	0.397	0.178	0.172	0.199	1.44
36.5	1.582	0.333	0.265	1.559	0.222	0.313	0.313	0.227	1.623	0.281	0.233	1.396	0.338	0.331	0.479	0.292	1.776	0.611	0.299	1.685	0.492	0.389	1.638	0.43	0.277	1.66	0.609	0.359	1.704	0.629	0.531	1.484	0.34	0.28	1.599	0.708	0.398	1.678	0.925	0.575	1.543	0.489	0.37	1.291	0.432	0.235	1.55	0.797	0.583	1.023	0.485	1.607	1.453	0.311	1.876	1.653	0.539	1.584	1.52	0.542	1.565	0.336	0.161	1.397	0.687	0.315	1.417	0.638	0.305	1.535	0.31	0.253	1.476	0.364	0.285	1.395	0.171	0.169	1.524	1.527	1.338	1.215	0.99	0.607	1.38	1.274	1.158	1.616	0.339	0.226	1.422	0.219	0.342	1.622	0.3	0.221	1.629	1.173	0.223	1.444	0.503	0.306	1.579	0.39	0.246	1.714	0.335	0.242	1.527	0.278	0.222	1.648	0.377	0.296	1.669	1.053	0.316	1.482	1.23	0.349	1.592	0.718	1.538	0.354	0.28	1.497	0.542	0.332	0.291	0.207	1.699	1.653	0.457	1.108	1.317	0.694	0.767	0.342	1.578	1.514	1.447	1.373	0.383	0.205	1.669	0.346	1.558	1.543	1.766	1.182	1.343	0.871	1.607	1.678	1.61	1.579	0.442	1.475	1.312	0.46	1.73	0.409	1.318	0.977	0.216	1.589	1.043	0.382	0.842	0.207	1.54	1.452	1.384	1.282	1.123	1.186	1.616	0.65	1.506	1.515	1.515	1.41	1.345	0.489	1.375	0.963	1.537	1.546	0.37	1.377	1.405	0.922	1.474	0.342	1.599	1.551	1.45	1.391	1.301	1.353	1.457	1.148	1.585	0.758	0.248	1.45	0.592	0.296	0.453	0.321	1.766	1.698	1.751	1.343	1.418	1.522	1.705	1.598	1.56	1.597	0.6	1.36	1.51	1.393	0.909	0.886	1.529	1.232	1.324	1.472	1.515	1.291	1.479	1.027	1.652	1.648	1.603	1.584	1.559	1.56	1.65	1.56	1.484	0.432	0.413	1.472	0.966	0.39	0.403	0.209	1.446	1.258	0.784	1.527	1.438	0.386	1.391	0.276	1.414	1.283	1.497	1.476	1.445	0.712	1.629	1.632	1.244	1.131	1.163	1.192	0.362	0.239	0.501	0.177	1.412	0.663	0.653	1.471	0.96	0.618	0.791	0.506	1.629	1.58	1.127	1.533	1.376	0.765	0.926	0.35	1.501	0.487	1.436	0.473	0.318	0.436	0.289	0.224	1.513	1.441	1.501	1.539	1.463	1.483	1.406	1.406	1.452	0.422	0.38	1.599	0.716	0.374	0.517	0.319	1.564	1.33	1.287	1.517	1.313	1.042	1.337	0.721	1.569	1.422	0.655	1.746	1.022	0.417	1.474	1.296	1.793	1.366	1.596	1.831	1.692	1.434	1.541	1.489	1.466	1.354	1.064	1.094	1.018	0.634	1.264	0.287	1.425	0.189	0.152	1.518	0.258	0.162	1.586	0.514	0.308	1.012	0.783	0.54	1.504	1.226	0.359	1.288	0.495	1.669	1.749	1.113	0.941	0.623	0.421	1.564	1.561	1.607	0.419	0.398	1.451	0.428	0.237	1.571	0.357	0.213	1.46	1.438	1.411	1.345	1.519	1.289	1.43	1.457	1.439	0.242	0.276	1.424	0.206	0.228	1.591	0.193	0.153	1.432	1.342	1.521	1.23	1.04	0.996	1.256	0.754	1.424	1.291	1.246	1.323	1.535	1.359	1.801	1.467	0.802	1.136	1.358	0.683	1.336	1.345	0.773	1.265	0.603	1.475	1.235	0.621	1.417	1.238	0.624	1.036	0.43	1.555	1.562	1.523	1.436	1.394	1.403	1.589	1.663	1.404	1.378	1.342	1.456	1.505	1.444	1.425	1.338	1.343	1.335	1.435	1.315	1.436	1.348	1.417	1.32	1.356	1.346	0.413	1.318	1.309	0.235	0.514	0.524	1.322	1.244	1.207	0.256	0.588	0.938	1.278	1.432	1.243	0.225	0.301	0.162	0.358	0.546	0.144	0.163	0.186	0.157	0.332	0.474	0.17	0.171	0.18	0.154	0.52	0.402	0.178	0.171	0.197	1.435
36.75	1.582	0.333	0.265	1.557	0.222	0.313	0.315	0.227	1.638	0.287	0.228	1.398	0.338	0.331	0.484	0.292	1.775	0.609	0.298	1.683	0.496	0.39	1.637	0.427	0.282	1.66	0.61	0.356	1.707	0.633	0.536	1.487	0.345	0.269	1.586	0.717	0.4	1.678	0.931	0.575	1.52	0.478	0.364	1.292	0.433	0.236	1.555	0.82	0.571	1.034	0.489	1.605	1.453	0.315	1.878	1.653	0.545	1.58	1.509	0.546	1.566	0.338	0.162	1.393	0.699	0.317	1.414	0.646	0.303	1.528	0.304	0.255	1.475	0.365	0.285	1.395	0.171	0.169	1.526	1.525	1.329	1.212	0.993	0.608	1.38	1.276	1.164	1.616	0.339	0.228	1.419	0.219	0.341	1.642	0.301	0.223	1.631	1.182	0.225	1.437	0.509	0.308	1.564	0.391	0.247	1.715	0.338	0.241	1.528	0.28	0.224	1.66	0.377	0.296	1.673	1.058	0.315	1.486	1.246	0.348	1.634	0.727	1.539	0.364	0.271	1.505	0.539	0.333	0.293	0.206	1.702	1.655	0.461	1.109	1.322	0.697	0.76	0.349	1.552	1.509	1.447	1.38	0.385	0.205	1.668	0.349	1.565	1.545	1.765	1.192	1.342	0.877	1.606	1.668	1.603	1.579	0.434	1.476	1.323	0.462	1.742	0.415	1.327	0.977	0.22	1.592	1.059	0.38	0.851	0.207	1.529	1.457	1.382	1.283	1.125	1.19	1.619	0.668	1.518	1.511	1.516	1.421	1.359	0.499	1.368	0.983	1.545	1.545	0.371	1.378	1.407	0.935	1.476	0.345	1.597	1.558	1.463	1.392	1.297	1.353	1.45	1.144	1.587	0.773	0.247	1.446	0.597	0.298	0.465	0.318	1.763	1.694	1.738	1.348	1.411	1.517	1.681	1.574	1.568	1.605	0.598	1.37	1.523	1.395	0.909	0.894	1.531	1.23	1.326	1.494	1.524	1.297	1.476	1.049	1.65	1.644	1.612	1.571	1.554	1.558	1.649	1.57	1.472	0.43	0.413	1.478	0.973	0.376	0.402	0.209	1.445	1.262	0.8	1.538	1.464	0.388	1.384	0.276	1.416	1.288	1.513	1.482	1.449	0.711	1.63	1.623	1.236	1.124	1.168	1.191	0.364	0.237	0.521	0.18	1.412	0.678	0.657	1.472	0.961	0.609	0.783	0.513	1.629	1.574	1.141	1.541	1.391	0.772	0.933	0.348	1.498	0.485	1.438	0.473	0.32	0.436	0.289	0.221	1.5	1.432	1.507	1.54	1.464	1.499	1.427	1.435	1.447	0.422	0.376	1.604	0.718	0.379	0.514	0.329	1.567	1.338	1.283	1.513	1.318	1.052	1.333	0.72	1.567	1.426	0.668	1.752	1.046	0.425	1.471	1.308	1.794	1.376	1.597	1.834	1.686	1.438	1.524	1.501	1.454	1.365	1.053	1.097	1.018	0.623	1.26	0.286	1.429	0.19	0.152	1.518	0.261	0.16	1.584	0.509	0.309	1.018	0.779	0.556	1.508	1.214	0.361	1.291	0.502	1.667	1.752	1.143	0.975	0.648	0.432	1.563	1.565	1.607	0.418	0.4	1.45	0.436	0.234	1.571	0.359	0.211	1.466	1.435	1.412	1.343	1.518	1.293	1.422	1.45	1.438	0.241	0.278	1.417	0.204	0.228	1.592	0.194	0.154	1.429	1.344	1.487	1.23	1.039	1.008	1.263	0.776	1.424	1.287	1.252	1.326	1.545	1.356	1.806	1.472	0.818	1.138	1.368	0.68	1.327	1.366	0.792	1.276	0.619	1.473	1.239	0.624	1.422	1.218	0.627	1.041	0.436	1.56	1.56	1.521	1.439	1.399	1.402	1.586	1.672	1.406	1.376	1.334	1.454	1.506	1.442	1.424	1.333	1.341	1.332	1.441	1.314	1.437	1.358	1.421	1.321	1.359	1.344	0.422	1.329	1.295	0.234	0.524	0.545	1.319	1.246	1.228	0.248	0.599	0.971	1.275	1.439	1.238	0.225	0.302	0.162	0.358	0.563	0.143	0.165	0.185	0.16	0.334	0.482	0.172	0.173	0.181	0.154	0.529	0.408	0.179	0.172	0.199	1.427
37	1.579	0.335	0.269	1.557	0.225	0.314	0.317	0.226	1.62	0.285	0.234	1.401	0.34	0.333	0.487	0.292	1.779	0.613	0.3	1.681	0.498	0.391	1.638	0.43	0.28	1.656	0.612	0.36	1.708	0.639	0.533	1.48	0.342	0.273	1.585	0.728	0.393	1.676	0.941	0.576	1.528	0.482	0.366	1.294	0.435	0.236	1.545	0.831	0.579	1.041	0.494	1.603	1.461	0.315	1.881	1.653	0.546	1.585	1.52	0.554	1.567	0.341	0.162	1.399	0.71	0.316	1.42	0.653	0.304	1.534	0.306	0.259	1.473	0.363	0.292	1.397	0.172	0.17	1.523	1.527	1.332	1.213	0.991	0.614	1.384	1.267	1.161	1.618	0.344	0.228	1.43	0.222	0.345	1.625	0.3	0.221	1.639	1.188	0.225	1.445	0.515	0.309	1.58	0.395	0.248	1.716	0.335	0.241	1.531	0.282	0.224	1.647	0.378	0.299	1.678	1.08	0.316	1.492	1.239	0.349	1.637	0.732	1.537	0.364	0.271	1.501	0.546	0.33	0.295	0.207	1.703	1.655	0.461	1.112	1.318	0.712	0.763	0.345	1.539	1.505	1.444	1.403	0.372	0.204	1.67	0.351	1.563	1.543	1.772	1.193	1.34	0.872	1.604	1.679	1.601	1.58	0.442	1.473	1.33	0.471	1.748	0.406	1.331	0.972	0.217	1.594	1.038	0.394	0.867	0.209	1.531	1.458	1.393	1.284	1.121	1.175	1.624	0.678	1.514	1.514	1.511	1.418	1.352	0.505	1.373	1.002	1.546	1.543	0.373	1.382	1.41	0.936	1.48	0.345	1.601	1.559	1.475	1.396	1.298	1.371	1.448	1.157	1.586	0.788	0.248	1.453	0.61	0.295	0.464	0.32	1.765	1.698	1.75	1.352	1.409	1.517	1.686	1.596	1.562	1.592	0.613	1.375	1.52	1.402	0.911	0.884	1.529	1.231	1.323	1.472	1.514	1.309	1.478	1.06	1.653	1.65	1.609	1.575	1.559	1.562	1.649	1.573	1.488	0.432	0.413	1.478	0.976	0.385	0.405	0.21	1.448	1.257	0.827	1.517	1.438	0.39	1.393	0.277	1.42	1.285	1.495	1.479	1.456	0.71	1.63	1.622	1.233	1.126	1.159	1.2	0.359	0.238	0.526	0.18	1.412	0.676	0.663	1.482	0.964	0.615	0.785	0.512	1.619	1.572	1.155	1.536	1.392	0.775	0.97	0.35	1.506	0.484	1.432	0.476	0.319	0.433	0.289	0.221	1.505	1.435	1.513	1.541	1.464	1.496	1.421	1.436	1.452	0.421	0.382	1.607	0.72	0.378	0.513	0.329	1.566	1.328	1.305	1.52	1.322	1.057	1.336	0.717	1.571	1.423	0.676	1.761	1.073	0.424	1.472	1.309	1.795	1.355	1.595	1.829	1.688	1.435	1.537	1.499	1.451	1.366	1.063	1.077	1.02	0.629	1.266	0.291	1.431	0.192	0.153	1.518	0.265	0.163	1.567	0.509	0.313	1.013	0.782	0.564	1.517	1.237	0.37	1.29	0.512	1.673	1.753	1.171	1.007	0.668	0.44	1.559	1.561	1.606	0.421	0.398	1.452	0.44	0.237	1.567	0.36	0.214	1.466	1.438	1.428	1.348	1.523	1.297	1.424	1.448	1.436	0.242	0.277	1.425	0.206	0.228	1.604	0.196	0.153	1.432	1.335	1.514	1.229	1.041	1.013	1.262	0.804	1.426	1.28	1.263	1.312	1.532	1.365	1.803	1.461	0.833	1.139	1.372	0.684	1.345	1.366	0.809	1.269	0.634	1.469	1.237	0.628	1.411	1.227	0.637	1.056	0.434	1.564	1.555	1.531	1.435	1.398	1.4	1.577	1.671	1.405	1.375	1.339	1.458	1.505	1.442	1.431	1.345	1.345	1.337	1.444	1.317	1.441	1.365	1.425	1.323	1.358	1.344	0.437	1.315	1.304	0.236	0.535	0.561	1.322	1.24	1.228	0.249	0.612	1.003	1.274	1.441	1.238	0.225	0.305	0.162	0.37	0.576	0.145	0.164	0.185	0.158	0.335	0.493	0.171	0.172	0.18	0.155	0.534	0.416	0.179	0.172	0.198	1.429
37.25	1.582	0.334	0.27	1.559	0.226	0.315	0.32	0.225	1.613	0.289	0.235	1.395	0.343	0.331	0.492	0.296	1.778	0.615	0.3	1.684	0.501	0.393	1.637	0.43	0.28	1.657	0.611	0.358	1.704	0.641	0.538	1.473	0.343	0.273	1.578	0.736	0.396	1.674	0.951	0.574	1.537	0.483	0.365	1.293	0.438	0.237	1.547	0.834	0.582	1.048	0.497	1.609	1.454	0.314	1.883	1.654	0.552	1.582	1.512	0.557	1.562	0.342	0.163	1.395	0.722	0.32	1.416	0.659	0.305	1.535	0.305	0.262	1.479	0.366	0.287	1.402	0.171	0.17	1.52	1.526	1.345	1.212	0.989	0.61	1.382	1.275	1.161	1.611	0.341	0.23	1.424	0.223	0.344	1.638	0.304	0.222	1.628	1.195	0.224	1.446	0.518	0.31	1.566	0.393	0.247	1.718	0.344	0.245	1.526	0.283	0.224	1.663	0.383	0.3	1.678	1.089	0.319	1.483	1.249	0.353	1.642	0.736	1.536	0.365	0.27	1.502	0.549	0.331	0.296	0.209	1.698	1.667	0.465	1.115	1.325	0.713	0.761	0.35	1.545	1.506	1.444	1.421	0.39	0.205	1.674	0.348	1.562	1.54	1.772	1.188	1.335	0.867	1.606	1.682	1.61	1.581	0.445	1.478	1.338	0.453	1.754	0.411	1.317	0.976	0.22	1.589	1.044	0.38	0.876	0.208	1.545	1.442	1.362	1.286	1.121	1.183	1.627	0.705	1.516	1.506	1.514	1.423	1.348	0.516	1.37	1.012	1.548	1.542	0.381	1.381	1.407	0.948	1.477	0.35	1.605	1.55	1.475	1.393	1.3	1.357	1.448	1.15	1.587	0.811	0.253	1.452	0.623	0.297	0.469	0.322	1.759	1.667	1.742	1.346	1.409	1.531	1.682	1.592	1.557	1.624	0.614	1.37	1.512	1.384	0.911	0.878	1.534	1.223	1.325	1.493	1.524	1.315	1.484	1.069	1.652	1.647	1.601	1.57	1.554	1.563	1.645	1.583	1.476	0.434	0.416	1.47	1.01	0.386	0.406	0.209	1.444	1.268	0.846	1.54	1.444	0.399	1.394	0.277	1.422	1.294	1.506	1.487	1.45	0.71	1.635	1.623	1.237	1.121	1.164	1.206	0.362	0.239	0.539	0.178	1.417	0.677	0.653	1.46	0.96	0.614	0.791	0.512	1.626	1.571	1.185	1.54	1.38	0.788	0.979	0.362	1.495	0.493	1.436	0.477	0.32	0.436	0.294	0.22	1.495	1.404	1.5	1.527	1.455	1.502	1.411	1.42	1.46	0.425	0.379	1.595	0.723	0.375	0.515	0.327	1.565	1.333	1.282	1.528	1.343	1.049	1.333	0.725	1.573	1.427	0.686	1.763	1.108	0.431	1.474	1.313	1.799	1.345	1.6	1.831	1.69	1.44	1.523	1.492	1.453	1.361	1.063	1.079	1.046	0.624	1.265	0.29	1.428	0.191	0.153	1.518	0.264	0.161	1.578	0.506	0.31	1.014	0.783	0.574	1.504	1.217	0.373	1.29	0.521	1.673	1.75	1.191	1.047	0.696	0.452	1.56	1.554	1.604	0.422	0.4	1.45	0.441	0.239	1.568	0.364	0.212	1.457	1.429	1.415	1.346	1.522	1.3	1.429	1.455	1.437	0.242	0.278	1.422	0.206	0.228	1.597	0.194	0.154	1.431	1.336	1.53	1.228	1.044	1.02	1.256	0.823	1.425	1.298	1.243	1.323	1.535	1.357	1.808	1.467	0.843	1.141	1.362	0.675	1.331	1.37	0.836	1.265	0.651	1.478	1.242	0.631	1.42	1.211	0.628	1.079	0.433	1.549	1.554	1.529	1.437	1.397	1.387	1.561	1.665	1.405	1.381	1.341	1.453	1.507	1.438	1.425	1.335	1.341	1.33	1.439	1.316	1.436	1.361	1.418	1.321	1.363	1.343	0.444	1.315	1.31	0.237	0.547	0.578	1.313	1.26	1.198	0.254	0.64	1.021	1.284	1.43	1.25	0.225	0.309	0.162	0.37	0.598	0.143	0.166	0.184	0.159	0.343	0.49	0.173	0.174	0.182	0.155	0.548	0.422	0.179	0.172	0.198	1.428
37.5	1.58	0.332	0.269	1.559	0.228	0.316	0.322	0.227	1.608	0.293	0.237	1.398	0.344	0.333	0.49	0.298	1.777	0.617	0.299	1.683	0.503	0.394	1.641	0.433	0.283	1.659	0.618	0.356	1.703	0.65	0.538	1.469	0.342	0.278	1.598	0.736	0.404	1.671	0.958	0.573	1.529	0.493	0.369	1.29	0.438	0.237	1.555	0.816	0.593	1.054	0.496	1.605	1.454	0.314	1.882	1.653	0.556	1.585	1.512	0.563	1.561	0.342	0.162	1.394	0.73	0.319	1.416	0.67	0.305	1.536	0.305	0.257	1.476	0.366	0.287	1.396	0.172	0.169	1.523	1.521	1.34	1.214	0.993	0.608	1.378	1.264	1.159	1.611	0.343	0.228	1.421	0.224	0.345	1.632	0.304	0.222	1.639	1.201	0.224	1.438	0.524	0.312	1.565	0.4	0.249	1.721	0.343	0.24	1.527	0.286	0.224	1.657	0.378	0.299	1.673	1.106	0.314	1.484	1.257	0.356	1.641	0.729	1.536	0.36	0.28	1.501	0.552	0.327	0.298	0.208	1.7	1.658	0.467	1.116	1.324	0.723	0.763	0.352	1.563	1.491	1.446	1.439	0.386	0.205	1.674	0.35	1.565	1.544	1.768	1.187	1.34	0.867	1.604	1.668	1.602	1.583	0.447	1.477	1.33	0.45	1.758	0.415	1.331	0.976	0.218	1.589	1.071	0.387	0.888	0.207	1.532	1.455	1.36	1.287	1.12	1.182	1.627	0.717	1.508	1.506	1.517	1.416	1.358	0.518	1.37	1.025	1.537	1.537	0.383	1.381	1.404	0.947	1.486	0.353	1.595	1.557	1.479	1.398	1.302	1.363	1.449	1.159	1.586	0.821	0.25	1.453	0.634	0.299	0.47	0.32	1.765	1.698	1.753	1.349	1.413	1.524	1.695	1.585	1.565	1.589	0.631	1.376	1.509	1.386	0.908	0.886	1.534	1.234	1.325	1.489	1.513	1.319	1.479	1.083	1.652	1.642	1.602	1.58	1.556	1.564	1.646	1.588	1.485	0.436	0.414	1.476	1.005	0.388	0.405	0.211	1.442	1.256	0.869	1.536	1.444	0.404	1.392	0.276	1.414	1.285	1.508	1.478	1.445	0.711	1.625	1.617	1.236	1.131	1.155	1.202	0.361	0.239	0.551	0.178	1.416	0.662	0.657	1.474	0.971	0.616	0.788	0.512	1.624	1.575	1.202	1.534	1.369	0.786	1.031	0.364	1.508	0.499	1.448	0.477	0.32	0.437	0.287	0.219	1.492	1.435	1.504	1.539	1.462	1.5	1.423	1.426	1.461	0.418	0.376	1.609	0.722	0.376	0.515	0.325	1.571	1.319	1.308	1.523	1.308	1.041	1.339	0.718	1.565	1.425	0.693	1.766	1.127	0.434	1.471	1.316	1.791	1.372	1.599	1.831	1.689	1.435	1.537	1.503	1.449	1.353	1.063	1.075	1.028	0.638	1.267	0.289	1.423	0.191	0.152	1.508	0.265	0.161	1.582	0.513	0.312	1.013	0.78	0.582	1.518	1.234	0.378	1.292	0.525	1.671	1.763	1.218	1.089	0.72	0.462	1.558	1.56	1.602	0.425	0.394	1.449	0.443	0.242	1.556	0.366	0.211	1.46	1.429	1.415	1.348	1.513	1.296	1.426	1.447	1.43	0.242	0.277	1.417	0.207	0.225	1.611	0.195	0.154	1.438	1.337	1.516	1.227	1.04	1.017	1.262	0.846	1.423	1.291	1.245	1.324	1.54	1.364	1.806	1.461	0.857	1.142	1.35	0.681	1.345	1.357	0.853	1.267	0.664	1.477	1.241	0.631	1.411	1.225	0.637	1.075	0.437	1.557	1.557	1.523	1.438	1.393	1.393	1.574	1.664	1.403	1.377	1.339	1.456	1.506	1.439	1.426	1.344	1.347	1.337	1.436	1.311	1.436	1.351	1.417	1.318	1.356	1.346	0.452	1.329	1.294	0.238	0.565	0.597	1.328	1.239	1.218	0.256	0.647	1.057	1.283	1.43	1.249	0.225	0.311	0.162	0.371	0.614	0.144	0.166	0.185	0.16	0.343	0.503	0.172	0.173	0.183	0.154	0.562	0.429	0.18	0.172	0.199	1.435
37.75	1.585	0.337	0.267	1.555	0.228	0.317	0.323	0.227	1.623	0.296	0.232	1.398	0.347	0.334	0.491	0.294	1.775	0.616	0.301	1.685	0.507	0.393	1.643	0.431	0.287	1.655	0.619	0.36	1.708	0.646	0.537	1.482	0.343	0.279	1.587	0.742	0.398	1.68	0.967	0.58	1.529	0.493	0.371	1.291	0.442	0.237	1.552	0.818	0.591	1.058	0.502	1.6	1.452	0.316	1.883	1.651	0.556	1.585	1.519	0.572	1.569	0.341	0.164	1.397	0.74	0.317	1.419	0.677	0.305	1.534	0.306	0.257	1.475	0.369	0.287	1.403	0.171	0.171	1.526	1.523	1.337	1.215	0.99	0.615	1.381	1.273	1.149	1.609	0.343	0.228	1.425	0.226	0.348	1.626	0.304	0.222	1.639	1.207	0.225	1.44	0.532	0.313	1.578	0.401	0.247	1.725	0.344	0.243	1.532	0.286	0.224	1.651	0.381	0.298	1.664	1.135	0.316	1.488	1.252	0.356	1.641	0.735	1.539	0.364	0.276	1.503	0.558	0.33	0.301	0.208	1.704	1.657	0.466	1.115	1.319	0.738	0.759	0.347	1.54	1.482	1.45	1.466	0.377	0.205	1.677	0.351	1.564	1.544	1.772	1.191	1.34	0.869	1.605	1.681	1.601	1.583	0.441	1.476	1.308	0.46	1.763	0.41	1.331	0.972	0.222	1.595	1.082	0.395	0.905	0.207	1.531	1.459	1.357	1.287	1.12	1.185	1.634	0.737	1.511	1.502	1.514	1.419	1.363	0.529	1.376	1.033	1.539	1.543	0.385	1.381	1.405	0.947	1.48	0.358	1.599	1.553	1.487	1.395	1.295	1.359	1.447	1.152	1.59	0.842	0.251	1.456	0.642	0.3	0.479	0.32	1.759	1.67	1.734	1.353	1.413	1.522	1.682	1.561	1.559	1.626	0.624	1.37	1.53	1.389	0.909	0.887	1.527	1.231	1.321	1.481	1.518	1.329	1.477	1.081	1.651	1.644	1.603	1.579	1.553	1.563	1.641	1.589	1.47	0.437	0.415	1.474	1.005	0.381	0.406	0.208	1.448	1.258	0.891	1.527	1.442	0.409	1.389	0.281	1.42	1.286	1.5	1.479	1.448	0.711	1.627	1.628	1.231	1.132	1.154	1.178	0.36	0.24	0.565	0.178	1.415	0.658	0.658	1.482	0.97	0.612	0.784	0.51	1.623	1.571	1.22	1.531	1.372	0.792	1.054	0.37	1.5	0.503	1.439	0.48	0.321	0.435	0.288	0.223	1.508	1.43	1.507	1.54	1.457	1.495	1.432	1.412	1.451	0.42	0.376	1.612	0.721	0.373	0.517	0.324	1.567	1.336	1.279	1.524	1.312	1.049	1.334	0.719	1.569	1.425	0.7	1.77	1.15	0.434	1.468	1.314	1.798	1.378	1.598	1.831	1.693	1.438	1.527	1.49	1.456	1.363	1.063	1.094	1.048	0.637	1.265	0.3	1.433	0.193	0.153	1.517	0.264	0.163	1.584	0.52	0.313	1.008	0.78	0.591	1.506	1.237	0.387	1.293	0.54	1.669	1.758	1.25	1.133	0.748	0.472	1.562	1.551	1.609	0.424	0.395	1.447	0.453	0.239	1.571	0.375	0.214	1.463	1.441	1.415	1.332	1.509	1.284	1.425	1.45	1.435	0.24	0.28	1.439	0.205	0.229	1.594	0.194	0.153	1.425	1.353	1.539	1.232	1.041	1.022	1.263	0.88	1.422	1.284	1.259	1.319	1.546	1.357	1.802	1.48	0.861	1.134	1.356	0.692	1.338	1.36	0.873	1.265	0.68	1.472	1.222	0.623	1.408	1.223	0.634	1.091	0.436	1.562	1.556	1.519	1.438	1.394	1.388	1.573	1.665	1.405	1.378	1.341	1.455	1.51	1.441	1.428	1.337	1.347	1.334	1.441	1.32	1.437	1.36	1.412	1.319	1.362	1.344	0.462	1.316	1.313	0.236	0.574	0.619	1.312	1.265	1.198	0.253	0.679	1.079	1.283	1.432	1.251	0.225	0.314	0.162	0.375	0.632	0.143	0.166	0.184	0.159	0.354	0.514	0.17	0.173	0.182	0.155	0.567	0.439	0.179	0.172	0.2	1.447
38	1.573	0.336	0.272	1.556	0.23	0.317	0.323	0.229	1.626	0.287	0.235	1.4	0.347	0.335	0.492	0.294	1.778	0.623	0.302	1.683	0.509	0.394	1.639	0.434	0.287	1.659	0.626	0.359	1.704	0.649	0.538	1.482	0.342	0.28	1.622	0.755	0.398	1.676	0.976	0.578	1.536	0.498	0.371	1.294	0.443	0.237	1.548	0.825	0.595	1.072	0.504	1.614	1.459	0.317	1.882	1.656	0.559	1.583	1.509	0.577	1.572	0.342	0.163	1.392	0.743	0.32	1.421	0.684	0.307	1.533	0.31	0.259	1.478	0.366	0.286	1.388	0.171	0.17	1.521	1.523	1.331	1.209	0.988	0.615	1.378	1.273	1.156	1.611	0.348	0.229	1.428	0.227	0.347	1.636	0.308	0.224	1.63	1.206	0.225	1.439	0.537	0.312	1.575	0.401	0.249	1.719	0.342	0.243	1.532	0.288	0.224	1.661	0.383	0.302	1.672	1.142	0.316	1.488	1.258	0.356	1.631	0.744	1.535	0.364	0.272	1.505	0.562	0.333	0.302	0.207	1.702	1.657	0.467	1.117	1.321	0.728	0.764	0.351	1.539	1.511	1.45	1.48	0.393	0.204	1.678	0.355	1.558	1.541	1.771	1.187	1.341	0.871	1.605	1.668	1.607	1.584	0.441	1.474	1.312	0.454	1.77	0.419	1.328	0.985	0.222	1.596	1.086	0.378	0.92	0.205	1.533	1.435	1.358	1.29	1.12	1.178	1.635	0.755	1.508	1.507	1.513	1.417	1.341	0.536	1.374	1.04	1.537	1.538	0.391	1.381	1.408	0.947	1.468	0.36	1.598	1.554	1.486	1.397	1.298	1.36	1.456	1.151	1.587	0.867	0.256	1.459	0.658	0.306	0.481	0.324	1.772	1.671	1.752	1.355	1.408	1.504	1.682	1.583	1.554	1.595	0.649	1.37	1.515	1.405	0.914	0.885	1.533	1.228	1.315	1.497	1.531	1.338	1.482	1.093	1.65	1.647	1.606	1.581	1.557	1.564	1.648	1.591	1.473	0.434	0.41	1.477	1.038	0.382	0.411	0.211	1.448	1.259	0.922	1.541	1.454	0.416	1.389	0.278	1.414	1.285	1.505	1.484	1.45	0.708	1.633	1.621	1.225	1.12	1.156	1.199	0.358	0.239	0.577	0.179	1.423	0.677	0.658	1.459	0.967	0.614	0.796	0.511	1.623	1.575	1.228	1.528	1.388	0.793	1.073	0.373	1.509	0.487	1.438	0.481	0.32	0.437	0.295	0.22	1.495	1.428	1.504	1.536	1.452	1.495	1.407	1.423	1.458	0.423	0.378	1.606	0.727	0.377	0.516	0.326	1.568	1.321	1.305	1.525	1.333	1.052	1.337	0.727	1.566	1.427	0.706	1.767	1.191	0.438	1.469	1.307	1.798	1.382	1.602	1.833	1.688	1.439	1.531	1.48	1.448	1.365	1.066	1.095	1.044	0.627	1.264	0.302	1.434	0.194	0.153	1.52	0.268	0.163	1.584	0.513	0.313	1.012	0.781	0.595	1.503	1.217	0.392	1.292	0.549	1.668	1.756	1.28	1.168	0.773	0.485	1.557	1.551	1.604	0.429	0.399	1.451	0.455	0.238	1.572	0.375	0.213	1.463	1.427	1.417	1.33	1.517	1.287	1.423	1.453	1.433	0.243	0.279	1.43	0.206	0.229	1.584	0.195	0.154	1.433	1.333	1.515	1.225	1.04	1.028	1.26	0.906	1.427	1.291	1.242	1.319	1.541	1.357	1.804	1.47	0.881	1.127	1.357	0.68	1.345	1.369	0.892	1.272	0.7	1.47	1.24	0.637	1.408	1.217	0.633	1.098	0.439	1.561	1.553	1.531	1.439	1.39	1.396	1.583	1.662	1.403	1.383	1.344	1.457	1.51	1.445	1.424	1.335	1.344	1.335	1.441	1.319	1.436	1.358	1.414	1.319	1.361	1.341	0.467	1.333	1.299	0.237	0.586	0.64	1.303	1.26	1.215	0.25	0.69	1.105	1.283	1.439	1.246	0.224	0.314	0.162	0.38	0.65	0.144	0.166	0.184	0.16	0.348	0.525	0.172	0.173	0.183	0.154	0.583	0.445	0.181	0.172	0.198	1.425
38.25	1.579	0.337	0.273	1.558	0.231	0.319	0.325	0.23	1.622	0.298	0.231	1.4	0.348	0.336	0.496	0.295	1.776	0.621	0.301	1.682	0.511	0.396	1.642	0.435	0.287	1.661	0.631	0.358	1.703	0.644	0.539	1.491	0.348	0.273	1.586	0.756	0.402	1.671	0.986	0.58	1.525	0.485	0.367	1.296	0.447	0.239	1.558	0.854	0.588	1.083	0.507	1.602	1.453	0.317	1.884	1.652	0.562	1.583	1.508	0.58	1.562	0.345	0.164	1.393	0.752	0.321	1.418	0.69	0.307	1.535	0.305	0.256	1.476	0.367	0.287	1.398	0.171	0.17	1.515	1.525	1.334	1.211	0.994	0.618	1.378	1.271	1.155	1.615	0.349	0.229	1.426	0.229	0.349	1.64	0.308	0.225	1.629	1.21	0.226	1.445	0.545	0.313	1.567	0.403	0.248	1.716	0.341	0.241	1.533	0.292	0.225	1.665	0.382	0.3	1.676	1.165	0.315	1.493	1.262	0.355	1.605	0.74	1.539	0.367	0.272	1.503	0.564	0.336	0.303	0.208	1.697	1.655	0.467	1.111	1.323	0.733	0.758	0.348	1.579	1.49	1.444	1.484	0.391	0.205	1.682	0.356	1.565	1.537	1.773	1.19	1.343	0.872	1.611	1.682	1.61	1.583	0.442	1.488	1.328	0.46	1.777	0.411	1.32	0.983	0.223	1.576	1.082	0.38	0.93	0.208	1.545	1.443	1.362	1.282	1.122	1.18	1.63	0.767	1.513	1.503	1.512	1.416	1.346	0.546	1.372	1.043	1.541	1.542	0.397	1.379	1.406	0.949	1.474	0.361	1.601	1.551	1.49	1.399	1.302	1.359	1.46	1.161	1.585	0.886	0.258	1.452	0.672	0.307	0.478	0.326	1.768	1.674	1.747	1.355	1.41	1.504	1.702	1.592	1.554	1.597	0.655	1.377	1.513	1.404	0.908	0.879	1.533	1.228	1.323	1.489	1.519	1.337	1.473	1.101	1.648	1.643	1.598	1.568	1.558	1.566	1.65	1.586	1.479	0.436	0.412	1.471	1.032	0.379	0.412	0.211	1.439	1.263	0.941	1.536	1.44	0.427	1.391	0.281	1.416	1.294	1.503	1.476	1.445	0.709	1.624	1.617	1.23	1.121	1.164	1.199	0.36	0.24	0.59	0.179	1.418	0.679	0.666	1.49	0.974	0.611	0.795	0.516	1.627	1.571	1.253	1.527	1.382	0.804	1.111	0.368	1.5	0.491	1.444	0.481	0.323	0.437	0.29	0.22	1.497	1.409	1.509	1.55	1.457	1.498	1.421	1.437	1.459	0.423	0.38	1.602	0.733	0.375	0.519	0.33	1.566	1.338	1.279	1.529	1.342	1.056	1.337	0.716	1.569	1.433	0.721	1.772	1.214	0.444	1.472	1.319	1.793	1.37	1.602	1.835	1.689	1.439	1.542	1.499	1.449	1.368	1.06	1.076	1.015	0.635	1.263	0.301	1.421	0.195	0.152	1.518	0.268	0.163	1.56	0.513	0.315	1.011	0.782	0.597	1.509	1.221	0.397	1.287	0.56	1.67	1.753	1.298	1.204	0.8	0.497	1.56	1.556	1.608	0.426	0.404	1.455	0.463	0.239	1.574	0.38	0.213	1.464	1.429	1.411	1.341	1.514	1.294	1.426	1.447	1.439	0.243	0.279	1.423	0.206	0.229	1.593	0.196	0.153	1.425	1.34	1.531	1.225	1.034	1.036	1.252	0.941	1.425	1.282	1.252	1.314	1.542	1.358	1.807	1.472	0.889	1.134	1.361	0.686	1.348	1.368	0.912	1.261	0.716	1.472	1.232	0.632	1.419	1.21	0.634	1.122	0.437	1.557	1.547	1.53	1.436	1.395	1.387	1.575	1.661	1.403	1.379	1.339	1.455	1.508	1.443	1.425	1.336	1.344	1.331	1.44	1.321	1.438	1.364	1.413	1.319	1.357	1.344	0.488	1.316	1.307	0.238	0.604	0.665	1.302	1.252	1.221	0.25	0.701	1.127	1.277	1.439	1.244	0.225	0.32	0.162	0.384	0.671	0.143	0.166	0.184	0.158	0.357	0.537	0.171	0.174	0.182	0.155	0.597	0.454	0.178	0.172	0.2	1.453
38.5	1.576	0.338	0.271	1.561	0.233	0.318	0.327	0.228	1.609	0.297	0.237	1.4	0.352	0.338	0.5	0.301	1.777	0.625	0.303	1.686	0.515	0.395	1.642	0.438	0.289	1.659	0.638	0.361	1.71	0.662	0.536	1.48	0.343	0.281	1.618	0.766	0.399	1.674	1	0.583	1.536	0.5	0.372	1.293	0.449	0.239	1.554	0.84	0.599	1.083	0.507	1.612	1.456	0.316	1.888	1.653	0.569	1.583	1.519	0.59	1.567	0.346	0.164	1.393	0.75	0.32	1.416	0.702	0.307	1.535	0.304	0.26	1.479	0.368	0.284	1.405	0.171	0.171	1.521	1.526	1.333	1.212	0.994	0.616	1.383	1.274	1.145	1.618	0.345	0.227	1.426	0.231	0.351	1.624	0.309	0.223	1.635	1.215	0.227	1.439	0.549	0.314	1.576	0.408	0.248	1.724	0.349	0.24	1.534	0.293	0.227	1.659	0.383	0.302	1.673	1.18	0.314	1.484	1.255	0.354	1.621	0.745	1.539	0.362	0.283	1.504	0.575	0.338	0.306	0.208	1.698	1.661	0.464	1.107	1.315	0.735	0.766	0.353	1.564	1.486	1.448	1.512	0.387	0.205	1.684	0.355	1.566	1.542	1.768	1.191	1.337	0.874	1.602	1.673	1.606	1.584	0.45	1.478	1.315	0.471	1.777	0.42	1.332	0.974	0.217	1.586	1.07	0.381	0.939	0.207	1.534	1.452	1.387	1.284	1.122	1.177	1.63	0.799	1.515	1.506	1.519	1.416	1.347	0.55	1.374	1.043	1.538	1.544	0.401	1.381	1.406	0.95	1.476	0.369	1.599	1.555	1.496	1.396	1.293	1.369	1.462	1.151	1.588	0.899	0.256	1.45	0.683	0.306	0.482	0.326	1.763	1.665	1.746	1.347	1.409	1.514	1.702	1.57	1.555	1.62	0.659	1.371	1.53	1.405	0.91	0.889	1.54	1.231	1.322	1.49	1.517	1.341	1.487	1.101	1.65	1.647	1.604	1.579	1.551	1.563	1.644	1.593	1.482	0.438	0.408	1.471	1.034	0.391	0.412	0.209	1.444	1.258	0.962	1.535	1.437	0.429	1.394	0.283	1.417	1.282	1.5	1.482	1.441	0.708	1.63	1.627	1.242	1.129	1.154	1.187	0.358	0.241	0.603	0.178	1.428	0.66	0.654	1.462	0.975	0.619	0.796	0.511	1.627	1.568	1.265	1.538	1.374	0.815	1.127	0.379	1.507	0.5	1.432	0.485	0.321	0.438	0.296	0.224	1.505	1.433	1.505	1.528	1.454	1.508	1.416	1.414	1.453	0.419	0.375	1.601	0.732	0.379	0.517	0.323	1.567	1.321	1.309	1.521	1.31	1.048	1.333	0.713	1.564	1.427	0.722	1.777	1.248	0.444	1.475	1.324	1.797	1.385	1.597	1.832	1.689	1.428	1.534	1.501	1.448	1.361	1.062	1.078	1.041	0.636	1.264	0.303	1.434	0.196	0.152	1.515	0.272	0.163	1.59	0.519	0.317	1.002	0.782	0.607	1.504	1.231	0.409	1.294	0.565	1.664	1.759	1.335	1.245	0.833	0.507	1.559	1.561	1.612	0.436	0.391	1.458	0.464	0.24	1.578	0.383	0.214	1.457	1.426	1.417	1.33	1.511	1.286	1.431	1.446	1.433	0.239	0.277	1.43	0.208	0.227	1.59	0.196	0.154	1.436	1.347	1.505	1.231	1.034	1.028	1.256	0.971	1.426	1.295	1.251	1.317	1.548	1.361	1.806	1.468	0.901	1.132	1.361	0.684	1.335	1.368	0.92	1.261	0.735	1.483	1.235	0.631	1.411	1.214	0.645	1.136	0.44	1.553	1.556	1.511	1.436	1.401	1.393	1.568	1.662	1.402	1.378	1.339	1.455	1.508	1.444	1.426	1.342	1.344	1.334	1.445	1.321	1.436	1.363	1.414	1.321	1.358	1.343	0.496	1.313	1.311	0.237	0.621	0.681	1.324	1.244	1.225	0.254	0.718	1.145	1.276	1.441	1.236	0.226	0.322	0.163	0.392	0.685	0.144	0.165	0.186	0.158	0.363	0.554	0.17	0.173	0.181	0.156	0.604	0.461	0.179	0.174	0.198	1.435
38.75	1.579	0.337	0.274	1.56	0.234	0.322	0.328	0.23	1.642	0.291	0.231	1.406	0.353	0.339	0.501	0.295	1.775	0.627	0.304	1.683	0.519	0.396	1.64	0.44	0.282	1.655	0.643	0.359	1.705	0.662	0.539	1.483	0.343	0.276	1.599	0.775	0.404	1.674	1.016	0.587	1.533	0.494	0.374	1.29	0.45	0.24	1.55	0.873	0.607	1.097	0.516	1.614	1.463	0.317	1.888	1.657	0.569	1.585	1.509	0.597	1.572	0.344	0.164	1.394	0.754	0.32	1.424	0.705	0.307	1.537	0.306	0.254	1.473	0.37	0.289	1.395	0.171	0.171	1.527	1.527	1.335	1.211	0.989	0.614	1.382	1.275	1.169	1.612	0.348	0.228	1.421	0.231	0.35	1.636	0.31	0.224	1.633	1.212	0.226	1.44	0.556	0.315	1.571	0.408	0.25	1.722	0.346	0.238	1.533	0.294	0.227	1.665	0.385	0.301	1.67	1.195	0.316	1.494	1.26	0.357	1.618	0.749	1.539	0.364	0.281	1.507	0.573	0.339	0.308	0.208	1.704	1.66	0.466	1.114	1.324	0.743	0.759	0.352	1.55	1.485	1.442	1.503	0.393	0.205	1.681	0.353	1.562	1.545	1.77	1.189	1.344	0.869	1.607	1.684	1.61	1.588	0.451	1.49	1.325	0.464	1.779	0.414	1.323	0.984	0.218	1.573	1.089	0.38	0.955	0.208	1.544	1.437	1.375	1.284	1.121	1.177	1.629	0.821	1.511	1.51	1.519	1.412	1.351	0.561	1.373	1.042	1.544	1.542	0.405	1.381	1.406	0.951	1.475	0.372	1.609	1.553	1.495	1.397	1.304	1.36	1.461	1.158	1.592	0.904	0.249	1.456	0.699	0.308	0.486	0.329	1.763	1.681	1.739	1.359	1.409	1.504	1.698	1.578	1.564	1.618	0.66	1.38	1.514	1.405	0.909	0.885	1.53	1.23	1.321	1.475	1.516	1.346	1.478	1.097	1.652	1.644	1.611	1.58	1.555	1.559	1.645	1.597	1.492	0.441	0.414	1.465	1.061	0.392	0.414	0.207	1.445	1.257	0.982	1.534	1.442	0.438	1.389	0.285	1.416	1.287	1.497	1.476	1.448	0.708	1.625	1.624	1.229	1.127	1.165	1.202	0.357	0.239	0.623	0.179	1.415	0.661	0.656	1.473	0.977	0.616	0.797	0.515	1.623	1.574	1.279	1.532	1.371	0.814	1.158	0.371	1.51	0.502	1.441	0.487	0.321	0.439	0.292	0.229	1.501	1.433	1.509	1.543	1.459	1.501	1.425	1.426	1.457	0.419	0.377	1.604	0.743	0.377	0.518	0.327	1.571	1.335	1.282	1.528	1.31	1.042	1.334	0.714	1.564	1.434	0.726	1.768	1.285	0.448	1.467	1.321	1.798	1.362	1.605	1.831	1.687	1.429	1.527	1.498	1.461	1.372	1.063	1.093	1.013	0.644	1.262	0.307	1.429	0.197	0.153	1.515	0.271	0.163	1.554	0.515	0.316	1.012	0.788	0.611	1.503	1.222	0.416	1.287	0.582	1.661	1.754	1.367	1.297	0.866	0.519	1.558	1.553	1.607	0.432	0.403	1.45	0.468	0.241	1.563	0.389	0.215	1.456	1.434	1.416	1.339	1.516	1.291	1.421	1.458	1.435	0.246	0.281	1.432	0.208	0.228	1.596	0.195	0.152	1.427	1.338	1.533	1.227	1.04	1.04	1.26	1.002	1.422	1.289	1.254	1.318	1.542	1.361	1.806	1.466	0.915	1.131	1.363	0.687	1.353	1.369	0.942	1.275	0.755	1.472	1.223	0.633	1.415	1.213	0.642	1.136	0.444	1.564	1.559	1.528	1.434	1.396	1.401	1.585	1.651	1.405	1.381	1.345	1.455	1.506	1.444	1.42	1.337	1.342	1.334	1.431	1.315	1.437	1.366	1.417	1.32	1.359	1.345	0.501	1.33	1.301	0.238	0.635	0.71	1.303	1.263	1.206	0.25	0.751	1.152	1.279	1.438	1.246	0.227	0.328	0.162	0.398	0.701	0.144	0.165	0.187	0.158	0.361	0.574	0.169	0.172	0.18	0.156	0.619	0.471	0.179	0.172	0.197	1.438
39	1.578	0.339	0.275	1.558	0.235	0.321	0.329	0.23	1.613	0.302	0.234	1.398	0.354	0.338	0.501	0.301	1.778	0.629	0.304	1.686	0.522	0.397	1.638	0.444	0.282	1.655	0.639	0.361	1.703	0.656	0.538	1.476	0.343	0.281	1.586	0.78	0.398	1.671	1.023	0.585	1.537	0.501	0.374	1.29	0.452	0.24	1.553	0.857	0.614	1.095	0.506	1.608	1.464	0.322	1.885	1.659	0.575	1.584	1.518	0.605	1.572	0.344	0.164	1.392	0.759	0.321	1.419	0.716	0.308	1.531	0.304	0.258	1.479	0.368	0.288	1.389	0.172	0.172	1.528	1.531	1.332	1.21	0.986	0.615	1.376	1.264	1.143	1.603	0.346	0.228	1.416	0.232	0.352	1.637	0.307	0.224	1.634	1.214	0.226	1.445	0.563	0.314	1.572	0.416	0.251	1.724	0.351	0.243	1.526	0.297	0.227	1.66	0.383	0.303	1.671	1.199	0.317	1.488	1.256	0.361	1.607	0.747	1.538	0.366	0.278	1.506	0.577	0.338	0.309	0.208	1.703	1.666	0.471	1.113	1.319	0.754	0.769	0.355	1.534	1.494	1.441	1.515	0.395	0.205	1.682	0.356	1.564	1.54	1.769	1.184	1.335	0.874	1.604	1.674	1.611	1.585	0.444	1.487	1.314	0.46	1.781	0.422	1.328	0.973	0.223	1.583	1.09	0.381	0.971	0.207	1.539	1.443	1.368	1.285	1.119	1.177	1.637	0.837	1.514	1.503	1.519	1.415	1.357	0.576	1.374	1.048	1.54	1.541	0.409	1.382	1.406	0.951	1.474	0.378	1.602	1.557	1.491	1.398	1.299	1.358	1.45	1.158	1.583	0.933	0.257	1.453	0.716	0.311	0.498	0.325	1.771	1.672	1.752	1.352	1.412	1.499	1.671	1.582	1.552	1.587	0.686	1.381	1.514	1.402	0.909	0.893	1.533	1.23	1.33	1.472	1.534	1.337	1.481	1.105	1.653	1.648	1.595	1.577	1.556	1.559	1.649	1.601	1.476	0.438	0.414	1.477	1.065	0.38	0.416	0.21	1.442	1.257	0.996	1.528	1.455	0.444	1.396	0.284	1.411	1.281	1.488	1.492	1.444	0.709	1.631	1.628	1.234	1.125	1.16	1.201	0.357	0.238	0.631	0.179	1.416	0.67	0.664	1.479	0.979	0.621	0.799	0.511	1.621	1.568	1.305	1.538	1.384	0.815	1.182	0.387	1.493	0.489	1.427	0.484	0.325	0.436	0.296	0.225	1.5	1.444	1.512	1.537	1.454	1.502	1.413	1.412	1.458	0.42	0.382	1.604	0.736	0.374	0.518	0.323	1.57	1.327	1.287	1.525	1.312	1.057	1.335	0.716	1.563	1.431	0.739	1.773	1.319	0.449	1.472	1.32	1.797	1.378	1.602	1.832	1.69	1.425	1.531	1.491	1.453	1.363	1.06	1.084	1.049	0.63	1.261	0.315	1.427	0.198	0.153	1.519	0.274	0.164	1.564	0.52	0.316	1.013	0.782	0.615	1.519	1.229	0.425	1.292	0.593	1.668	1.758	1.394	1.325	0.896	0.531	1.56	1.55	1.609	0.435	0.393	1.46	0.474	0.242	1.572	0.39	0.216	1.459	1.431	1.411	1.341	1.516	1.296	1.429	1.446	1.43	0.24	0.278	1.424	0.207	0.227	1.596	0.197	0.154	1.427	1.366	1.522	1.231	1.038	1.026	1.254	1.033	1.423	1.29	1.253	1.306	1.535	1.355	1.808	1.468	0.925	1.134	1.353	0.674	1.346	1.369	0.956	1.259	0.774	1.473	1.23	0.632	1.418	1.216	0.641	1.157	0.444	1.559	1.548	1.527	1.432	1.399	1.384	1.581	1.655	1.403	1.376	1.339	1.456	1.507	1.448	1.424	1.339	1.348	1.332	1.436	1.316	1.44	1.367	1.421	1.328	1.36	1.347	0.513	1.323	1.309	0.239	0.659	0.735	1.303	1.257	1.215	0.251	0.763	1.17	1.28	1.436	1.246	0.226	0.33	0.162	0.398	0.724	0.144	0.166	0.185	0.158	0.367	0.579	0.17	0.174	0.182	0.155	0.634	0.48	0.179	0.173	0.199	1.426
39.25	1.58	0.342	0.275	1.558	0.237	0.319	0.33	0.231	1.641	0.292	0.234	1.396	0.358	0.337	0.503	0.295	1.777	0.629	0.305	1.686	0.523	0.395	1.641	0.444	0.286	1.655	0.648	0.36	1.709	0.654	0.54	1.476	0.343	0.283	1.601	0.781	0.403	1.675	1.035	0.584	1.535	0.503	0.375	1.29	0.455	0.24	1.558	0.859	0.615	1.106	0.519	1.616	1.459	0.32	1.889	1.658	0.574	1.585	1.512	0.613	1.569	0.345	0.164	1.397	0.758	0.322	1.421	0.722	0.306	1.535	0.307	0.255	1.475	0.369	0.286	1.408	0.171	0.17	1.522	1.521	1.329	1.212	0.989	0.615	1.384	1.271	1.158	1.611	0.348	0.23	1.423	0.234	0.354	1.638	0.309	0.224	1.636	1.215	0.228	1.438	0.567	0.316	1.566	0.417	0.251	1.724	0.351	0.244	1.528	0.299	0.228	1.66	0.382	0.303	1.668	1.217	0.317	1.482	1.256	0.356	1.638	0.758	1.538	0.368	0.281	1.498	0.585	0.338	0.312	0.209	1.706	1.661	0.472	1.11	1.316	0.762	0.762	0.355	1.557	1.509	1.455	1.515	0.381	0.205	1.686	0.356	1.56	1.545	1.772	1.188	1.341	0.87	1.604	1.678	1.606	1.579	0.453	1.476	1.332	0.474	1.79	0.419	1.328	0.985	0.218	1.587	1.06	0.392	0.987	0.207	1.544	1.442	1.368	1.281	1.116	1.177	1.636	0.863	1.511	1.505	1.508	1.41	1.337	0.578	1.369	1.046	1.537	1.542	0.417	1.383	1.399	0.953	1.471	0.38	1.601	1.554	1.494	1.398	1.296	1.369	1.46	1.154	1.585	0.941	0.251	1.449	0.735	0.308	0.496	0.328	1.767	1.697	1.748	1.345	1.42	1.514	1.685	1.575	1.56	1.588	0.691	1.38	1.518	1.404	0.915	0.89	1.536	1.224	1.322	1.497	1.529	1.345	1.486	1.104	1.648	1.647	1.611	1.568	1.555	1.564	1.642	1.601	1.481	0.439	0.413	1.462	1.062	0.394	0.416	0.209	1.433	1.263	1.021	1.545	1.445	0.45	1.395	0.288	1.415	1.295	1.508	1.487	1.442	0.708	1.628	1.63	1.236	1.116	1.17	1.186	0.357	0.24	0.652	0.178	1.423	0.691	0.664	1.464	0.985	0.617	0.799	0.51	1.627	1.571	1.308	1.537	1.385	0.824	1.202	0.381	1.505	0.491	1.444	0.486	0.324	0.44	0.298	0.229	1.505	1.409	1.505	1.535	1.458	1.504	1.419	1.418	1.45	0.424	0.38	1.603	0.735	0.374	0.519	0.322	1.567	1.328	1.295	1.523	1.336	1.05	1.333	0.716	1.564	1.427	0.753	1.779	1.359	0.456	1.47	1.319	1.795	1.38	1.597	1.834	1.688	1.429	1.533	1.5	1.456	1.365	1.068	1.09	1.014	0.634	1.261	0.312	1.436	0.2	0.153	1.525	0.273	0.162	1.576	0.533	0.32	1.013	0.786	0.623	1.511	1.228	0.424	1.292	0.603	1.66	1.753	1.427	1.361	0.93	0.547	1.557	1.558	1.603	0.434	0.405	1.451	0.483	0.24	1.58	0.398	0.212	1.457	1.422	1.411	1.341	1.517	1.289	1.418	1.447	1.437	0.246	0.28	1.421	0.21	0.23	1.587	0.195	0.154	1.431	1.334	1.517	1.228	1.038	1.039	1.257	1.057	1.424	1.287	1.24	1.326	1.529	1.36	1.81	1.474	0.948	1.135	1.354	0.68	1.333	1.351	0.959	1.27	0.796	1.476	1.241	0.638	1.424	1.226	0.653	1.162	0.45	1.558	1.551	1.522	1.437	1.391	1.402	1.572	1.656	1.4	1.378	1.345	1.459	1.506	1.445	1.421	1.334	1.345	1.337	1.438	1.315	1.436	1.363	1.418	1.325	1.36	1.343	0.533	1.313	1.313	0.238	0.67	0.751	1.328	1.238	1.209	0.259	0.783	1.178	1.279	1.431	1.24	0.227	0.333	0.163	0.402	0.738	0.145	0.165	0.186	0.157	0.365	0.604	0.169	0.172	0.179	0.155	0.645	0.489	0.178	0.173	0.196	1.452
39.5	1.58	0.343	0.273	1.56	0.238	0.323	0.331	0.231	1.619	0.304	0.234	1.398	0.36	0.339	0.504	0.305	1.777	0.631	0.304	1.682	0.526	0.396	1.641	0.442	0.292	1.658	0.651	0.357	1.705	0.667	0.539	1.478	0.345	0.279	1.578	0.782	0.402	1.675	1.051	0.591	1.53	0.503	0.373	1.29	0.456	0.242	1.558	0.869	0.61	1.106	0.51	1.606	1.451	0.324	1.889	1.657	0.577	1.584	1.522	0.621	1.563	0.346	0.164	1.397	0.76	0.321	1.419	0.728	0.306	1.536	0.306	0.259	1.48	0.371	0.288	1.396	0.171	0.171	1.525	1.521	1.328	1.21	0.987	0.616	1.378	1.278	1.156	1.614	0.351	0.227	1.422	0.236	0.354	1.633	0.309	0.225	1.631	1.215	0.23	1.439	0.575	0.317	1.582	0.42	0.252	1.723	0.349	0.242	1.529	0.3	0.228	1.652	0.382	0.303	1.675	1.242	0.316	1.494	1.254	0.361	1.641	0.76	1.535	0.367	0.283	1.503	0.591	0.337	0.313	0.209	1.706	1.666	0.467	1.118	1.315	0.781	0.762	0.355	1.547	1.515	1.445	1.525	0.384	0.205	1.684	0.359	1.562	1.543	1.776	1.186	1.334	0.877	1.605	1.664	1.609	1.586	0.445	1.49	1.328	0.466	1.79	0.422	1.327	0.977	0.22	1.581	1.064	0.397	0.996	0.207	1.533	1.454	1.383	1.286	1.117	1.181	1.635	0.881	1.511	1.499	1.511	1.413	1.354	0.591	1.369	1.051	1.541	1.536	0.418	1.381	1.402	0.956	1.481	0.382	1.601	1.559	1.505	1.401	1.297	1.368	1.45	1.162	1.583	0.961	0.257	1.452	0.748	0.307	0.502	0.332	1.774	1.678	1.75	1.345	1.42	1.514	1.686	1.569	1.553	1.586	0.705	1.379	1.526	1.409	0.91	0.89	1.53	1.226	1.319	1.493	1.531	1.35	1.48	1.112	1.653	1.648	1.603	1.575	1.555	1.563	1.644	1.598	1.475	0.441	0.413	1.483	1.065	0.38	0.418	0.21	1.446	1.262	1.033	1.541	1.46	0.458	1.391	0.288	1.411	1.283	1.51	1.485	1.443	0.707	1.626	1.627	1.243	1.128	1.155	1.173	0.356	0.239	0.663	0.178	1.42	0.661	0.656	1.474	0.987	0.619	0.794	0.511	1.62	1.569	1.33	1.53	1.365	0.829	1.229	0.39	1.502	0.506	1.452	0.491	0.325	0.439	0.297	0.225	1.502	1.427	1.497	1.551	1.46	1.511	1.423	1.415	1.458	0.418	0.376	1.601	0.735	0.377	0.521	0.324	1.568	1.324	1.295	1.522	1.309	1.052	1.334	0.724	1.565	1.429	0.76	1.769	1.383	0.46	1.464	1.323	1.801	1.367	1.599	1.832	1.69	1.43	1.521	1.495	1.441	1.364	1.056	1.076	1.029	0.634	1.257	0.318	1.44	0.2	0.153	1.524	0.275	0.162	1.58	0.536	0.321	1.011	0.783	0.621	1.502	1.223	0.44	1.287	0.615	1.657	1.752	1.46	1.408	0.957	0.559	1.554	1.568	1.607	0.442	0.39	1.445	0.49	0.24	1.573	0.4	0.216	1.466	1.437	1.408	1.337	1.51	1.286	1.423	1.453	1.43	0.241	0.278	1.429	0.208	0.23	1.584	0.196	0.153	1.434	1.364	1.514	1.234	1.037	1.037	1.256	1.08	1.421	1.281	1.253	1.322	1.539	1.362	1.808	1.47	0.958	1.138	1.347	0.672	1.342	1.355	0.973	1.263	0.816	1.468	1.225	0.631	1.413	1.223	0.651	1.19	0.451	1.562	1.553	1.521	1.439	1.393	1.386	1.563	1.656	1.4	1.376	1.342	1.459	1.508	1.439	1.422	1.335	1.345	1.335	1.437	1.313	1.438	1.372	1.417	1.322	1.36	1.337	0.546	1.31	1.314	0.238	0.685	0.787	1.311	1.244	1.224	0.253	0.8	1.189	1.275	1.438	1.243	0.225	0.335	0.162	0.406	0.767	0.142	0.166	0.184	0.159	0.368	0.605	0.172	0.173	0.182	0.154	0.665	0.5	0.178	0.171	0.197	1.437
39.75	1.589	0.34	0.272	1.562	0.239	0.324	0.332	0.233	1.625	0.303	0.234	1.402	0.362	0.342	0.506	0.295	1.776	0.629	0.304	1.683	0.53	0.397	1.643	0.443	0.291	1.658	0.652	0.359	1.709	0.664	0.542	1.476	0.345	0.281	1.608	0.79	0.4	1.677	1.061	0.589	1.527	0.505	0.373	1.294	0.459	0.24	1.558	0.875	0.616	1.116	0.525	1.613	1.459	0.325	1.89	1.656	0.583	1.582	1.506	0.631	1.567	0.344	0.165	1.397	0.766	0.325	1.419	0.735	0.308	1.533	0.303	0.26	1.476	0.364	0.286	1.405	0.171	0.171	1.524	1.524	1.327	1.213	0.989	0.619	1.38	1.271	1.164	1.613	0.355	0.228	1.421	0.237	0.357	1.643	0.315	0.226	1.632	1.212	0.228	1.439	0.585	0.319	1.566	0.419	0.252	1.718	0.354	0.243	1.531	0.303	0.229	1.667	0.385	0.304	1.676	1.243	0.316	1.5	1.257	0.36	1.627	0.764	1.54	0.375	0.275	1.507	0.592	0.339	0.316	0.209	1.7	1.666	0.474	1.113	1.32	0.782	0.765	0.355	1.54	1.503	1.443	1.523	0.383	0.205	1.687	0.357	1.562	1.539	1.768	1.189	1.334	0.874	1.6	1.686	1.615	1.584	0.447	1.492	1.32	0.471	1.794	0.418	1.331	0.975	0.222	1.574	1.094	0.395	1.018	0.207	1.533	1.44	1.371	1.287	1.118	1.176	1.641	0.906	1.511	1.507	1.518	1.417	1.361	0.606	1.372	1.054	1.541	1.543	0.426	1.381	1.406	0.956	1.473	0.386	1.609	1.548	1.502	1.4	1.293	1.367	1.456	1.161	1.593	0.972	0.252	1.454	0.765	0.307	0.51	0.334	1.756	1.674	1.738	1.359	1.409	1.516	1.679	1.58	1.564	1.625	0.699	1.384	1.529	1.395	0.915	0.9	1.535	1.226	1.323	1.502	1.521	1.359	1.487	1.109	1.655	1.646	1.6	1.574	1.554	1.563	1.641	1.6	1.479	0.441	0.414	1.478	1.094	0.38	0.419	0.208	1.445	1.256	1.04	1.551	1.451	0.47	1.392	0.29	1.417	1.283	1.512	1.479	1.451	0.708	1.629	1.628	1.23	1.12	1.164	1.183	0.359	0.239	0.687	0.179	1.417	0.677	0.663	1.482	0.99	0.621	0.798	0.514	1.62	1.569	1.342	1.525	1.387	0.835	1.253	0.387	1.501	0.487	1.454	0.488	0.326	0.437	0.297	0.23	1.502	1.442	1.508	1.552	1.457	1.498	1.43	1.423	1.452	0.419	0.378	1.597	0.745	0.374	0.522	0.324	1.568	1.319	1.313	1.532	1.314	1.056	1.336	0.72	1.565	1.425	0.767	1.78	1.424	0.464	1.469	1.316	1.793	1.382	1.611	1.833	1.686	1.437	1.53	1.485	1.448	1.365	1.07	1.091	1.011	0.624	1.261	0.325	1.44	0.2	0.153	1.52	0.276	0.164	1.56	0.532	0.319	1.014	0.779	0.623	1.506	1.229	0.444	1.294	0.627	1.652	1.758	1.48	1.438	1.002	0.576	1.561	1.562	1.607	0.44	0.398	1.447	0.49	0.241	1.579	0.403	0.215	1.459	1.435	1.412	1.335	1.513	1.286	1.42	1.449	1.43	0.243	0.279	1.434	0.208	0.23	1.589	0.196	0.154	1.434	1.334	1.503	1.231	1.036	1.036	1.258	1.106	1.425	1.277	1.247	1.325	1.541	1.358	1.81	1.474	0.976	1.137	1.359	0.677	1.349	1.361	0.979	1.272	0.836	1.469	1.23	0.642	1.414	1.222	0.654	1.187	0.45	1.563	1.544	1.516	1.434	1.394	1.387	1.585	1.655	1.404	1.375	1.336	1.452	1.504	1.446	1.425	1.336	1.342	1.328	1.438	1.322	1.435	1.362	1.416	1.319	1.355	1.342	0.565	1.315	1.302	0.238	0.699	0.801	1.326	1.235	1.204	0.26	0.828	1.19	1.278	1.434	1.24	0.227	0.339	0.162	0.414	0.783	0.143	0.165	0.185	0.157	0.379	0.626	0.168	0.172	0.179	0.154	0.674	0.509	0.178	0.172	0.197	1.436
40	1.584	0.344	0.275	1.558	0.241	0.325	0.334	0.234	1.622	0.296	0.239	1.4	0.363	0.343	0.506	0.298	1.776	0.636	0.305	1.683	0.532	0.398	1.643	0.445	0.29	1.661	0.658	0.361	1.703	0.67	0.544	1.488	0.349	0.276	1.586	0.794	0.406	1.673	1.075	0.591	1.527	0.497	0.374	1.296	0.461	0.241	1.564	0.896	0.613	1.118	0.525	1.607	1.456	0.322	1.884	1.656	0.585	1.584	1.511	0.636	1.568	0.349	0.166	1.393	0.763	0.325	1.417	0.744	0.31	1.538	0.306	0.259	1.479	0.367	0.287	1.394	0.171	0.171	1.528	1.523	1.335	1.214	0.989	0.617	1.38	1.269	1.161	1.613	0.352	0.231	1.423	0.239	0.357	1.634	0.315	0.226	1.639	1.216	0.229	1.441	0.592	0.317	1.573	0.422	0.249	1.724	0.357	0.243	1.532	0.305	0.231	1.667	0.388	0.301	1.676	1.262	0.318	1.49	1.254	0.36	1.628	0.764	1.539	0.37	0.281	1.504	0.6	0.345	0.316	0.21	1.707	1.668	0.472	1.113	1.319	0.774	0.764	0.357	1.573	1.511	1.455	1.538	0.397	0.205	1.686	0.364	1.558	1.541	1.777	1.189	1.333	0.873	1.604	1.659	1.61	1.588	0.454	1.476	1.314	0.471	1.797	0.423	1.329	0.97	0.217	1.599	1.083	0.382	1.03	0.207	1.537	1.456	1.376	1.288	1.119	1.18	1.64	0.925	1.51	1.504	1.509	1.412	1.339	0.612	1.373	1.06	1.54	1.537	0.433	1.383	1.406	0.958	1.474	0.393	1.603	1.551	1.495	1.399	1.295	1.363	1.454	1.161	1.591	0.995	0.255	1.459	0.78	0.307	0.513	0.33	1.761	1.662	1.736	1.355	1.409	1.52	1.673	1.588	1.559	1.626	0.707	1.381	1.535	1.393	0.913	0.888	1.534	1.228	1.319	1.487	1.518	1.352	1.487	1.124	1.648	1.648	1.604	1.583	1.556	1.565	1.641	1.598	1.485	0.439	0.413	1.479	1.085	0.393	0.42	0.211	1.446	1.257	1.056	1.535	1.437	0.476	1.391	0.289	1.418	1.281	1.502	1.478	1.443	0.709	1.631	1.611	1.223	1.122	1.151	1.177	0.359	0.24	0.7	0.18	1.419	0.673	0.664	1.476	0.993	0.619	0.799	0.512	1.623	1.571	1.36	1.531	1.381	0.839	1.281	0.398	1.506	0.492	1.446	0.487	0.324	0.438	0.299	0.22	1.498	1.438	1.508	1.543	1.459	1.506	1.422	1.422	1.459	0.42	0.381	1.589	0.744	0.377	0.522	0.328	1.568	1.326	1.298	1.525	1.32	1.054	1.335	0.727	1.564	1.428	0.777	1.771	1.459	0.465	1.47	1.316	1.8	1.379	1.597	1.832	1.686	1.426	1.534	1.48	1.452	1.365	1.06	1.091	1.046	0.62	1.26	0.328	1.432	0.203	0.153	1.518	0.278	0.164	1.582	0.533	0.322	1.009	0.785	0.62	1.504	1.22	0.456	1.292	0.644	1.662	1.755	1.505	1.49	1.034	0.59	1.556	1.56	1.603	0.438	0.408	1.453	0.5	0.242	1.569	0.406	0.217	1.457	1.428	1.406	1.339	1.512	1.284	1.424	1.452	1.436	0.247	0.28	1.423	0.21	0.228	1.593	0.197	0.153	1.43	1.331	1.513	1.231	1.033	1.042	1.26	1.135	1.422	1.284	1.249	1.328	1.535	1.358	1.811	1.47	0.981	1.138	1.357	0.68	1.35	1.364	0.99	1.268	0.857	1.476	1.233	0.641	1.407	1.216	0.649	1.198	0.453	1.561	1.555	1.52	1.437	1.388	1.384	1.582	1.647	1.403	1.376	1.338	1.454	1.507	1.445	1.42	1.329	1.338	1.328	1.435	1.323	1.438	1.367	1.425	1.328	1.361	1.349	0.569	1.33	1.303	0.238	0.722	0.836	1.321	1.242	1.229	0.255	0.848	1.192	1.277	1.433	1.243	0.227	0.344	0.162	0.422	0.798	0.144	0.164	0.185	0.158	0.374	0.655	0.171	0.172	0.18	0.153	0.693	0.521	0.178	0.171	0.197	1.449
40.25	1.585	0.344	0.274	1.556	0.243	0.324	0.336	0.234	1.636	0.303	0.234	1.401	0.364	0.341	0.509	0.298	1.774	0.638	0.306	1.682	0.537	0.398	1.645	0.446	0.29	1.659	0.665	0.356	1.703	0.673	0.542	1.489	0.348	0.276	1.593	0.797	0.401	1.67	1.086	0.593	1.525	0.499	0.373	1.292	0.465	0.243	1.564	0.912	0.616	1.119	0.532	1.609	1.459	0.326	1.888	1.66	0.588	1.586	1.523	0.643	1.567	0.347	0.166	1.396	0.764	0.324	1.42	0.75	0.312	1.54	0.304	0.256	1.477	0.37	0.283	1.392	0.171	0.171	1.524	1.525	1.333	1.213	0.992	0.618	1.379	1.271	1.162	1.609	0.353	0.227	1.422	0.24	0.356	1.63	0.313	0.225	1.63	1.212	0.228	1.441	0.598	0.318	1.58	0.431	0.253	1.728	0.358	0.241	1.528	0.306	0.23	1.654	0.384	0.302	1.662	1.282	0.316	1.488	1.254	0.364	1.628	0.769	1.537	0.374	0.274	1.507	0.605	0.34	0.319	0.21	1.698	1.669	0.472	1.117	1.32	0.785	0.761	0.359	1.56	1.509	1.45	1.533	0.402	0.204	1.688	0.36	1.564	1.543	1.771	1.188	1.334	0.87	1.602	1.679	1.612	1.587	0.453	1.477	1.319	0.458	1.801	0.425	1.329	0.975	0.217	1.598	1.091	0.38	1.042	0.207	1.53	1.443	1.383	1.281	1.12	1.183	1.636	0.957	1.514	1.507	1.517	1.414	1.343	0.629	1.366	1.054	1.541	1.543	0.438	1.382	1.406	0.959	1.483	0.399	1.608	1.555	1.507	1.397	1.297	1.359	1.453	1.155	1.59	1.014	0.256	1.457	0.799	0.312	0.517	0.336	1.759	1.671	1.747	1.352	1.404	1.526	1.684	1.58	1.56	1.619	0.729	1.379	1.524	1.388	0.914	0.89	1.536	1.217	1.325	1.497	1.515	1.347	1.486	1.117	1.647	1.647	1.61	1.575	1.551	1.561	1.644	1.602	1.474	0.441	0.417	1.49	1.105	0.395	0.422	0.21	1.447	1.264	1.066	1.544	1.437	0.486	1.39	0.293	1.421	1.286	1.503	1.478	1.44	0.708	1.619	1.63	1.217	1.119	1.152	1.197	0.362	0.239	0.707	0.179	1.418	0.664	0.662	1.485	0.997	0.622	0.801	0.513	1.621	1.569	1.364	1.531	1.368	0.849	1.322	0.406	1.514	0.513	1.443	0.495	0.325	0.439	0.3	0.226	1.501	1.411	1.514	1.546	1.458	1.507	1.415	1.408	1.457	0.42	0.379	1.605	0.754	0.375	0.525	0.323	1.571	1.333	1.28	1.529	1.332	1.057	1.335	0.723	1.567	1.427	0.782	1.769	1.482	0.465	1.468	1.317	1.794	1.358	1.592	1.833	1.684	1.432	1.532	1.487	1.461	1.373	1.065	1.093	1.013	0.636	1.262	0.335	1.425	0.204	0.152	1.513	0.28	0.165	1.582	0.527	0.319	1.016	0.779	0.628	1.507	1.225	0.466	1.294	0.665	1.658	1.763	1.539	1.525	1.074	0.606	1.558	1.548	1.608	0.441	0.406	1.448	0.5	0.242	1.561	0.412	0.217	1.463	1.436	1.422	1.331	1.507	1.284	1.422	1.444	1.434	0.246	0.283	1.422	0.21	0.233	1.597	0.197	0.153	1.43	1.338	1.532	1.224	1.036	1.036	1.258	1.157	1.419	1.278	1.261	1.325	1.542	1.354	1.809	1.46	0.984	1.134	1.356	0.686	1.345	1.372	0.994	1.269	0.877	1.469	1.227	0.645	1.409	1.216	0.645	1.216	0.452	1.553	1.543	1.523	1.436	1.393	1.396	1.583	1.655	1.399	1.377	1.339	1.455	1.506	1.445	1.423	1.338	1.344	1.336	1.438	1.316	1.438	1.365	1.42	1.323	1.362	1.346	0.579	1.333	1.293	0.238	0.734	0.86	1.32	1.241	1.232	0.255	0.872	1.203	1.274	1.44	1.239	0.227	0.348	0.162	0.424	0.825	0.142	0.167	0.183	0.159	0.379	0.655	0.171	0.173	0.182	0.155	0.703	0.535	0.178	0.171	0.198	1.443
40.5	1.585	0.342	0.276	1.562	0.244	0.327	0.336	0.233	1.629	0.295	0.237	1.399	0.368	0.343	0.51	0.299	1.775	0.638	0.305	1.682	0.54	0.399	1.644	0.452	0.287	1.658	0.667	0.358	1.704	0.672	0.541	1.475	0.345	0.286	1.612	0.794	0.413	1.675	1.104	0.591	1.537	0.513	0.379	1.294	0.466	0.242	1.555	0.891	0.636	1.127	0.533	1.609	1.453	0.324	1.89	1.662	0.594	1.587	1.523	0.659	1.569	0.346	0.166	1.391	0.767	0.323	1.416	0.749	0.311	1.539	0.306	0.26	1.474	0.366	0.286	1.398	0.171	0.172	1.522	1.522	1.337	1.212	0.99	0.617	1.376	1.27	1.152	1.617	0.359	0.227	1.421	0.242	0.356	1.626	0.314	0.226	1.635	1.213	0.23	1.443	0.605	0.32	1.577	0.434	0.254	1.719	0.356	0.24	1.533	0.309	0.229	1.657	0.385	0.305	1.677	1.294	0.318	1.49	1.256	0.366	1.638	0.779	1.539	0.373	0.282	1.51	0.607	0.343	0.321	0.209	1.703	1.668	0.474	1.11	1.326	0.791	0.761	0.359	1.545	1.484	1.459	1.527	0.402	0.205	1.689	0.365	1.565	1.541	1.768	1.194	1.331	0.87	1.604	1.664	1.609	1.587	0.454	1.477	1.339	0.462	1.803	0.426	1.334	0.98	0.217	1.593	1.076	0.381	1.059	0.206	1.531	1.432	1.371	1.288	1.118	1.174	1.634	0.982	1.513	1.506	1.516	1.412	1.338	0.635	1.367	1.055	1.541	1.537	0.444	1.38	1.404	0.96	1.475	0.402	1.602	1.552	1.5	1.397	1.298	1.358	1.459	1.164	1.587	1.032	0.258	1.453	0.819	0.314	0.516	0.333	1.766	1.663	1.745	1.349	1.407	1.525	1.702	1.562	1.554	1.618	0.738	1.374	1.516	1.395	0.916	0.891	1.536	1.218	1.321	1.498	1.527	1.353	1.482	1.127	1.651	1.647	1.605	1.576	1.553	1.559	1.648	1.599	1.484	0.441	0.416	1.477	1.125	0.398	0.423	0.212	1.441	1.261	1.079	1.549	1.444	0.498	1.394	0.29	1.405	1.283	1.51	1.486	1.443	0.707	1.626	1.611	1.238	1.118	1.166	1.2	0.36	0.241	0.725	0.181	1.429	0.667	0.659	1.471	0.991	0.619	0.806	0.521	1.623	1.567	1.384	1.518	1.37	0.85	1.352	0.406	1.505	0.516	1.446	0.496	0.326	0.441	0.299	0.222	1.5	1.41	1.502	1.542	1.455	1.501	1.416	1.438	1.457	0.419	0.378	1.608	0.752	0.375	0.524	0.33	1.571	1.319	1.315	1.526	1.333	1.051	1.337	0.718	1.564	1.429	0.789	1.772	1.505	0.47	1.47	1.317	1.792	1.364	1.594	1.833	1.687	1.434	1.535	1.494	1.448	1.379	1.067	1.09	1.044	0.62	1.267	0.336	1.434	0.204	0.153	1.519	0.285	0.165	1.582	0.527	0.32	1.017	0.784	0.629	1.505	1.227	0.472	1.291	0.68	1.663	1.75	1.559	1.55	1.111	0.622	1.553	1.547	1.607	0.445	0.402	1.452	0.514	0.241	1.573	0.408	0.218	1.456	1.42	1.42	1.339	1.513	1.283	1.422	1.455	1.428	0.244	0.28	1.418	0.21	0.231	1.586	0.2	0.154	1.433	1.331	1.503	1.23	1.028	1.038	1.26	1.165	1.421	1.291	1.249	1.326	1.534	1.354	1.813	1.474	0.996	1.137	1.358	0.678	1.331	1.373	1	1.264	0.9	1.479	1.236	0.649	1.418	1.205	0.642	1.234	0.454	1.547	1.542	1.524	1.434	1.398	1.386	1.578	1.646	1.403	1.375	1.334	1.453	1.504	1.442	1.421	1.338	1.344	1.327	1.436	1.315	1.437	1.368	1.417	1.327	1.358	1.344	0.611	1.304	1.319	0.24	0.766	0.88	1.326	1.236	1.223	0.258	0.898	1.205	1.277	1.44	1.233	0.228	0.351	0.161	0.434	0.839	0.144	0.164	0.186	0.157	0.382	0.692	0.168	0.171	0.177	0.155	0.712	0.547	0.177	0.171	0.195	1.422
40.75	1.575	0.345	0.279	1.561	0.247	0.325	0.337	0.236	1.628	0.307	0.234	1.398	0.368	0.341	0.512	0.303	1.777	0.639	0.306	1.684	0.541	0.399	1.644	0.449	0.294	1.659	0.668	0.355	1.712	0.677	0.543	1.48	0.346	0.282	1.59	0.805	0.403	1.68	1.113	0.59	1.533	0.514	0.375	1.295	0.468	0.243	1.56	0.902	0.632	1.126	0.53	1.609	1.463	0.327	1.891	1.655	0.598	1.583	1.509	0.662	1.571	0.346	0.166	1.397	0.764	0.325	1.417	0.755	0.311	1.538	0.308	0.254	1.476	0.368	0.285	1.405	0.172	0.172	1.525	1.528	1.333	1.211	0.99	0.619	1.381	1.265	1.148	1.616	0.359	0.228	1.425	0.243	0.359	1.641	0.319	0.226	1.635	1.215	0.231	1.443	0.611	0.32	1.563	0.436	0.253	1.723	0.36	0.242	1.532	0.311	0.23	1.661	0.386	0.304	1.673	1.304	0.317	1.489	1.254	0.365	1.613	0.778	1.537	0.373	0.28	1.501	0.612	0.344	0.322	0.209	1.703	1.657	0.475	1.114	1.327	0.798	0.76	0.358	1.57	1.508	1.45	1.53	0.406	0.204	1.687	0.368	1.556	1.54	1.771	1.188	1.342	0.871	1.602	1.664	1.611	1.591	0.453	1.481	1.347	0.462	1.801	0.424	1.331	0.987	0.217	1.596	1.071	0.378	1.077	0.208	1.537	1.428	1.387	1.285	1.117	1.178	1.646	0.999	1.507	1.504	1.518	1.413	1.358	0.652	1.379	1.059	1.537	1.54	0.449	1.384	1.4	0.96	1.473	0.407	1.603	1.55	1.51	1.402	1.299	1.359	1.454	1.162	1.593	1.035	0.251	1.456	0.836	0.316	0.528	0.332	1.759	1.672	1.738	1.353	1.417	1.525	1.673	1.567	1.562	1.624	0.74	1.379	1.514	1.387	0.911	0.893	1.534	1.216	1.321	1.475	1.516	1.355	1.489	1.128	1.651	1.646	1.596	1.57	1.555	1.559	1.642	1.598	1.467	0.444	0.415	1.484	1.131	0.394	0.423	0.211	1.442	1.262	1.079	1.532	1.438	0.504	1.389	0.294	1.418	1.288	1.493	1.477	1.438	0.706	1.63	1.608	1.215	1.114	1.148	1.191	0.363	0.24	0.749	0.182	1.423	0.674	0.656	1.474	1.004	0.627	0.805	0.518	1.625	1.574	1.405	1.517	1.371	0.859	1.357	0.402	1.513	0.509	1.438	0.496	0.326	0.439	0.304	0.223	1.508	1.403	1.498	1.538	1.454	1.508	1.416	1.44	1.456	0.421	0.378	1.61	0.756	0.375	0.523	0.33	1.567	1.317	1.308	1.529	1.34	1.057	1.337	0.725	1.567	1.428	0.804	1.776	1.541	0.474	1.47	1.324	1.802	1.369	1.593	1.835	1.69	1.424	1.54	1.492	1.446	1.37	1.071	1.093	1.011	0.619	1.26	0.339	1.437	0.205	0.154	1.516	0.286	0.164	1.582	0.538	0.321	1.009	0.783	0.632	1.525	1.22	0.487	1.289	0.692	1.654	1.755	1.586	1.573	1.155	0.64	1.552	1.562	1.611	0.451	0.395	1.448	0.517	0.24	1.558	0.412	0.218	1.46	1.434	1.416	1.321	1.514	1.286	1.423	1.453	1.432	0.241	0.279	1.436	0.212	0.232	1.607	0.2	0.153	1.435	1.352	1.502	1.223	1.026	1.04	1.249	1.174	1.422	1.283	1.262	1.322	1.528	1.351	1.811	1.46	1.026	1.127	1.362	0.687	1.344	1.358	1	1.267	0.921	1.479	1.23	0.635	1.409	1.218	0.648	1.246	0.458	1.562	1.547	1.508	1.435	1.388	1.39	1.594	1.648	1.405	1.381	1.342	1.461	1.504	1.455	1.422	1.337	1.342	1.329	1.432	1.321	1.434	1.37	1.412	1.32	1.356	1.338	0.626	1.311	1.312	0.24	0.778	0.903	1.316	1.242	1.229	0.257	0.919	1.211	1.27	1.44	1.238	0.227	0.356	0.161	0.437	0.863	0.143	0.166	0.183	0.16	0.385	0.699	0.171	0.173	0.181	0.153	0.732	0.557	0.178	0.172	0.198	1.452
41	1.58	0.349	0.278	1.556	0.246	0.328	0.341	0.234	1.613	0.305	0.239	1.399	0.371	0.345	0.518	0.306	1.778	0.645	0.307	1.682	0.546	0.401	1.642	0.451	0.289	1.658	0.679	0.361	1.702	0.679	0.547	1.481	0.349	0.277	1.584	0.809	0.402	1.669	1.131	0.597	1.535	0.506	0.375	1.294	0.473	0.244	1.556	0.935	0.629	1.131	0.527	1.61	1.457	0.33	1.892	1.658	0.6	1.583	1.524	0.676	1.57	0.347	0.167	1.391	0.763	0.327	1.423	0.756	0.311	1.539	0.307	0.254	1.479	0.366	0.285	1.397	0.172	0.172	1.524	1.522	1.334	1.212	0.992	0.618	1.373	1.269	1.152	1.61	0.36	0.23	1.426	0.245	0.36	1.632	0.319	0.227	1.634	1.216	0.229	1.442	0.62	0.321	1.577	0.439	0.254	1.722	0.363	0.243	1.527	0.312	0.233	1.666	0.387	0.304	1.676	1.319	0.317	1.491	1.259	0.366	1.623	0.793	1.539	0.376	0.281	1.502	0.617	0.348	0.325	0.209	1.704	1.664	0.477	1.114	1.323	0.8	0.761	0.359	1.539	1.489	1.455	1.528	0.401	0.205	1.692	0.367	1.564	1.543	1.77	1.194	1.339	0.874	1.603	1.663	1.61	1.588	0.451	1.477	1.343	0.472	1.809	0.427	1.337	0.987	0.223	1.597	1.077	0.381	1.094	0.207	1.529	1.436	1.363	1.289	1.122	1.176	1.641	1.036	1.514	1.508	1.514	1.412	1.338	0.661	1.366	1.058	1.543	1.542	0.457	1.383	1.408	0.957	1.48	0.412	1.604	1.549	1.497	1.4	1.3	1.365	1.45	1.154	1.586	1.064	0.258	1.458	0.852	0.319	0.531	0.335	1.773	1.671	1.75	1.354	1.406	1.504	1.686	1.565	1.552	1.589	0.768	1.382	1.522	1.414	0.914	0.898	1.536	1.22	1.321	1.489	1.518	1.358	1.482	1.131	1.652	1.64	1.598	1.581	1.555	1.562	1.649	1.596	1.478	0.443	0.413	1.474	1.122	0.381	0.426	0.211	1.441	1.263	1.087	1.54	1.45	0.521	1.391	0.296	1.407	1.289	1.499	1.473	1.441	0.706	1.634	1.611	1.236	1.113	1.154	1.193	0.355	0.241	0.772	0.182	1.416	0.685	0.659	1.485	1.003	0.624	0.802	0.52	1.619	1.574	1.42	1.514	1.38	0.869	1.383	0.403	1.515	0.493	1.445	0.494	0.324	0.441	0.303	0.225	1.496	1.407	1.503	1.55	1.462	1.507	1.424	1.438	1.458	0.422	0.379	1.611	0.765	0.374	0.527	0.333	1.567	1.321	1.294	1.531	1.338	1.053	1.337	0.721	1.563	1.426	0.814	1.783	1.554	0.474	1.472	1.322	1.796	1.378	1.606	1.833	1.69	1.43	1.541	1.49	1.444	1.374	1.06	1.074	1.012	0.617	1.264	0.347	1.433	0.207	0.155	1.523	0.284	0.165	1.585	0.529	0.324	1.015	0.782	0.633	1.516	1.229	0.496	1.291	0.717	1.664	1.767	1.615	1.595	1.182	0.657	1.555	1.549	1.61	0.454	0.396	1.454	0.526	0.24	1.566	0.422	0.218	1.459	1.43	1.407	1.343	1.503	1.292	1.431	1.445	1.43	0.242	0.28	1.424	0.209	0.23	1.603	0.198	0.154	1.431	1.362	1.509	1.224	1.026	1.037	1.249	1.192	1.422	1.281	1.249	1.314	1.547	1.356	1.809	1.472	1.037	1.136	1.353	0.68	1.343	1.373	0.999	1.257	0.943	1.471	1.222	0.64	1.411	1.204	0.656	1.278	0.461	1.555	1.559	1.519	1.432	1.389	1.388	1.564	1.657	1.399	1.374	1.341	1.458	1.507	1.442	1.421	1.334	1.342	1.333	1.435	1.313	1.439	1.367	1.421	1.324	1.365	1.346	0.644	1.31	1.312	0.241	0.795	0.914	1.322	1.241	1.202	0.263	0.957	1.207	1.28	1.428	1.248	0.229	0.364	0.162	0.449	0.881	0.142	0.165	0.184	0.157	0.4	0.715	0.169	0.173	0.18	0.155	0.747	0.575	0.178	0.172	0.197	1.432
41.25	1.586	0.346	0.276	1.558	0.248	0.329	0.34	0.235	1.613	0.305	0.24	1.399	0.373	0.346	0.516	0.303	1.774	0.644	0.307	1.688	0.551	0.401	1.641	0.453	0.291	1.656	0.682	0.355	1.703	0.684	0.545	1.492	0.35	0.277	1.606	0.811	0.409	1.675	1.151	0.596	1.53	0.509	0.375	1.293	0.474	0.243	1.558	0.945	0.631	1.134	0.544	1.617	1.461	0.33	1.892	1.658	0.606	1.585	1.518	0.684	1.571	0.345	0.167	1.396	0.768	0.326	1.418	0.763	0.311	1.536	0.305	0.259	1.475	0.366	0.283	1.4	0.171	0.172	1.526	1.524	1.334	1.212	0.989	0.62	1.375	1.276	1.144	1.613	0.36	0.226	1.42	0.247	0.361	1.636	0.317	0.226	1.629	1.216	0.231	1.442	0.628	0.323	1.573	0.441	0.253	1.722	0.367	0.24	1.526	0.314	0.233	1.661	0.388	0.305	1.674	1.331	0.317	1.491	1.25	0.365	1.629	0.792	1.536	0.374	0.284	1.503	0.625	0.346	0.325	0.21	1.702	1.658	0.478	1.116	1.317	0.812	0.764	0.36	1.572	1.487	1.455	1.544	0.394	0.204	1.691	0.364	1.561	1.541	1.77	1.187	1.34	0.876	1.603	1.683	1.619	1.589	0.45	1.48	1.314	0.479	1.806	0.422	1.329	0.978	0.218	1.598	1.091	0.387	1.11	0.208	1.545	1.446	1.387	1.286	1.119	1.174	1.644	1.062	1.506	1.506	1.522	1.414	1.338	0.675	1.373	1.055	1.538	1.534	0.46	1.385	1.402	0.958	1.476	0.417	1.601	1.546	1.508	1.402	1.292	1.367	1.458	1.158	1.592	1.066	0.251	1.455	0.87	0.316	0.537	0.34	1.761	1.692	1.742	1.356	1.415	1.513	1.681	1.582	1.572	1.603	0.767	1.376	1.537	1.399	0.916	0.895	1.534	1.224	1.323	1.48	1.519	1.356	1.486	1.121	1.651	1.642	1.598	1.576	1.553	1.561	1.647	1.601	1.481	0.446	0.418	1.473	1.119	0.389	0.428	0.209	1.442	1.257	1.085	1.525	1.438	0.528	1.399	0.3	1.417	1.282	1.485	1.478	1.441	0.706	1.628	1.628	1.23	1.123	1.152	1.168	0.358	0.241	0.783	0.181	1.419	0.666	0.657	1.471	1.005	0.626	0.802	0.518	1.619	1.569	1.438	1.529	1.368	0.872	1.417	0.409	1.508	0.506	1.429	0.501	0.326	0.439	0.305	0.231	1.504	1.429	1.507	1.531	1.463	1.507	1.418	1.428	1.458	0.416	0.377	1.603	0.757	0.377	0.525	0.328	1.571	1.319	1.313	1.527	1.311	1.049	1.338	0.713	1.563	1.43	0.818	1.77	1.576	0.477	1.464	1.318	1.796	1.386	1.605	1.836	1.693	1.425	1.534	1.493	1.461	1.368	1.067	1.091	1.045	0.618	1.259	0.353	1.434	0.207	0.153	1.517	0.289	0.166	1.582	0.545	0.326	1.014	0.785	0.632	1.511	1.232	0.505	1.29	0.738	1.658	1.752	1.616	1.642	1.235	0.676	1.554	1.543	1.611	0.453	0.398	1.447	0.538	0.244	1.57	0.425	0.218	1.462	1.427	1.418	1.336	1.509	1.278	1.414	1.45	1.426	0.243	0.28	1.421	0.21	0.23	1.592	0.199	0.155	1.436	1.342	1.5	1.225	1.032	1.035	1.257	1.193	1.423	1.277	1.25	1.328	1.54	1.357	1.812	1.467	1.032	1.136	1.355	0.685	1.342	1.355	1.002	1.272	0.962	1.473	1.219	0.644	1.406	1.221	0.656	1.276	0.459	1.557	1.545	1.517	1.436	1.388	1.377	1.59	1.647	1.399	1.373	1.338	1.456	1.503	1.443	1.422	1.334	1.343	1.331	1.434	1.317	1.441	1.383	1.422	1.33	1.359	1.341	0.662	1.321	1.306	0.24	0.818	0.928	1.322	1.241	1.199	0.265	0.986	1.208	1.279	1.432	1.239	0.229	0.368	0.162	0.45	0.892	0.143	0.166	0.184	0.159	0.394	0.736	0.171	0.173	0.182	0.155	0.764	0.588	0.177	0.171	0.197	1.449
41.5	1.591	0.351	0.276	1.561	0.25	0.33	0.343	0.236	1.612	0.305	0.24	1.399	0.377	0.345	0.517	0.303	1.778	0.645	0.308	1.68	0.555	0.403	1.643	0.454	0.296	1.66	0.688	0.357	1.706	0.688	0.551	1.479	0.346	0.282	1.613	0.808	0.408	1.676	1.168	0.598	1.53	0.519	0.378	1.293	0.475	0.243	1.56	0.925	0.642	1.132	0.543	1.613	1.455	0.334	1.893	1.658	0.608	1.584	1.51	0.696	1.572	0.349	0.168	1.394	0.766	0.328	1.417	0.764	0.311	1.539	0.303	0.254	1.476	0.364	0.286	1.399	0.172	0.171	1.524	1.525	1.332	1.212	0.988	0.622	1.377	1.269	1.159	1.616	0.365	0.23	1.418	0.249	0.362	1.641	0.323	0.228	1.64	1.213	0.232	1.444	0.634	0.324	1.568	0.443	0.254	1.716	0.363	0.241	1.533	0.317	0.232	1.664	0.39	0.308	1.676	1.329	0.319	1.491	1.249	0.37	1.646	0.787	1.541	0.382	0.272	1.511	0.632	0.343	0.327	0.21	1.705	1.66	0.475	1.111	1.316	0.826	0.763	0.363	1.566	1.494	1.454	1.534	0.4	0.204	1.694	0.367	1.566	1.546	1.771	1.194	1.335	0.873	1.603	1.67	1.612	1.593	0.448	1.481	1.335	0.46	1.805	0.429	1.333	0.984	0.219	1.593	1.067	0.391	1.128	0.206	1.523	1.427	1.386	1.285	1.118	1.175	1.638	1.087	1.518	1.51	1.515	1.416	1.361	0.697	1.375	1.051	1.543	1.54	0.468	1.384	1.4	0.959	1.476	0.423	1.607	1.553	1.509	1.4	1.298	1.367	1.452	1.159	1.59	1.089	0.259	1.454	0.891	0.315	0.543	0.338	1.77	1.677	1.751	1.348	1.418	1.515	1.677	1.565	1.558	1.58	0.793	1.377	1.521	1.396	0.92	0.89	1.533	1.218	1.321	1.481	1.522	1.353	1.481	1.124	1.65	1.646	1.61	1.582	1.556	1.565	1.647	1.6	1.488	0.446	0.415	1.484	1.161	0.389	0.43	0.21	1.449	1.257	1.093	1.538	1.452	0.541	1.396	0.3	1.403	1.282	1.491	1.474	1.438	0.707	1.623	1.625	1.238	1.118	1.154	1.183	0.359	0.239	0.801	0.18	1.424	0.67	0.669	1.485	1.006	0.623	0.806	0.513	1.624	1.567	1.447	1.515	1.367	0.876	1.459	0.421	1.501	0.516	1.434	0.498	0.327	0.444	0.301	0.227	1.502	1.419	1.508	1.544	1.452	1.51	1.422	1.414	1.457	0.418	0.379	1.608	0.768	0.374	0.527	0.323	1.569	1.317	1.307	1.531	1.324	1.049	1.337	0.716	1.561	1.428	0.831	1.766	1.602	0.484	1.468	1.319	1.796	1.367	1.59	1.835	1.688	1.438	1.535	1.504	1.446	1.382	1.069	1.085	1.048	0.615	1.262	0.353	1.434	0.209	0.154	1.518	0.289	0.165	1.589	0.543	0.324	1.011	0.784	0.636	1.504	1.21	0.515	1.29	0.748	1.657	1.748	1.646	1.668	1.273	0.7	1.556	1.559	1.61	0.459	0.397	1.449	0.541	0.242	1.565	0.429	0.217	1.458	1.428	1.411	1.319	1.51	1.281	1.42	1.448	1.431	0.242	0.28	1.434	0.211	0.23	1.589	0.199	0.155	1.436	1.355	1.504	1.226	1.035	1.042	1.258	1.194	1.42	1.286	1.261	1.325	1.533	1.356	1.811	1.472	1.052	1.128	1.356	0.681	1.334	1.353	1.008	1.264	0.968	1.476	1.22	0.644	1.417	1.22	0.66	1.298	0.459	1.555	1.556	1.518	1.436	1.397	1.394	1.563	1.646	1.402	1.378	1.34	1.454	1.509	1.445	1.42	1.334	1.35	1.329	1.434	1.311	1.439	1.363	1.416	1.322	1.355	1.336	0.682	1.309	1.313	0.241	0.838	0.94	1.323	1.238	1.227	0.262	1.006	1.213	1.275	1.442	1.231	0.229	0.373	0.162	0.46	0.899	0.144	0.165	0.185	0.159	0.398	0.773	0.17	0.172	0.179	0.154	0.775	0.603	0.179	0.172	0.196	1.437
41.75	1.589	0.348	0.275	1.563	0.251	0.331	0.343	0.234	1.619	0.303	0.241	1.4	0.377	0.345	0.519	0.3	1.774	0.651	0.309	1.684	0.555	0.401	1.645	0.458	0.291	1.659	0.69	0.36	1.705	0.692	0.548	1.488	0.348	0.279	1.594	0.814	0.402	1.671	1.177	0.601	1.538	0.513	0.377	1.293	0.476	0.244	1.552	0.959	0.645	1.138	0.554	1.601	1.462	0.334	1.891	1.654	0.61	1.585	1.51	0.708	1.577	0.346	0.168	1.391	0.768	0.326	1.417	0.767	0.31	1.536	0.306	0.255	1.472	0.368	0.285	1.398	0.172	0.173	1.522	1.523	1.331	1.212	0.989	0.625	1.378	1.27	1.149	1.615	0.363	0.226	1.422	0.25	0.363	1.635	0.323	0.227	1.632	1.213	0.232	1.444	0.641	0.324	1.568	0.447	0.254	1.724	0.366	0.24	1.537	0.319	0.233	1.664	0.392	0.307	1.671	1.347	0.318	1.495	1.249	0.368	1.614	0.794	1.537	0.382	0.273	1.508	0.637	0.345	0.329	0.211	1.702	1.666	0.479	1.109	1.312	0.836	0.762	0.362	1.551	1.495	1.452	1.544	0.393	0.204	1.69	0.371	1.564	1.54	1.772	1.19	1.333	0.878	1.603	1.661	1.617	1.591	0.451	1.492	1.32	0.474	1.81	0.43	1.329	0.977	0.223	1.575	1.074	0.396	1.147	0.207	1.544	1.436	1.375	1.289	1.114	1.179	1.639	1.122	1.511	1.505	1.516	1.416	1.345	0.712	1.368	1.052	1.54	1.538	0.476	1.385	1.398	0.963	1.481	0.428	1.605	1.55	1.505	1.399	1.293	1.359	1.452	1.167	1.596	1.096	0.25	1.456	0.912	0.318	0.548	0.338	1.762	1.688	1.738	1.355	1.423	1.526	1.682	1.579	1.573	1.608	0.794	1.384	1.526	1.388	0.912	0.895	1.534	1.222	1.32	1.492	1.528	1.358	1.478	1.137	1.655	1.645	1.597	1.584	1.554	1.559	1.645	1.597	1.485	0.445	0.413	1.468	1.157	0.384	0.427	0.212	1.45	1.262	1.096	1.545	1.45	0.552	1.39	0.3	1.424	1.285	1.504	1.483	1.443	0.707	1.622	1.608	1.222	1.112	1.148	1.171	0.36	0.239	0.824	0.181	1.414	0.688	0.669	1.464	1.012	0.624	0.802	0.521	1.62	1.571	1.483	1.53	1.386	0.879	1.486	0.42	1.508	0.489	1.444	0.499	0.331	0.439	0.297	0.222	1.493	1.434	1.512	1.536	1.458	1.509	1.434	1.44	1.463	0.419	0.383	1.607	0.764	0.375	0.527	0.333	1.57	1.334	1.276	1.534	1.32	1.065	1.336	0.715	1.563	1.428	0.843	1.779	1.608	0.486	1.471	1.31	1.794	1.365	1.602	1.835	1.69	1.433	1.536	1.498	1.452	1.371	1.059	1.089	1.033	0.62	1.263	0.36	1.441	0.21	0.156	1.519	0.291	0.165	1.58	0.552	0.323	1.014	0.785	0.635	1.52	1.233	0.527	1.29	0.774	1.661	1.75	1.648	1.67	1.318	0.721	1.553	1.553	1.605	0.449	0.413	1.45	0.555	0.245	1.57	0.436	0.22	1.459	1.426	1.418	1.336	1.511	1.285	1.424	1.449	1.435	0.247	0.284	1.422	0.21	0.231	1.597	0.2	0.153	1.425	1.341	1.528	1.226	1.027	1.029	1.249	1.201	1.424	1.287	1.248	1.326	1.539	1.357	1.806	1.462	1.062	1.139	1.355	0.685	1.352	1.35	1.012	1.266	0.975	1.474	1.223	0.649	1.403	1.226	0.656	1.307	0.461	1.551	1.546	1.526	1.435	1.39	1.384	1.589	1.644	1.399	1.373	1.34	1.453	1.503	1.443	1.422	1.34	1.343	1.33	1.432	1.312	1.437	1.369	1.419	1.323	1.357	1.347	0.688	1.33	1.296	0.242	0.863	0.949	1.31	1.262	1.201	0.258	1.05	1.214	1.275	1.434	1.242	0.229	0.376	0.161	0.465	0.918	0.142	0.165	0.185	0.157	0.414	0.778	0.169	0.173	0.18	0.154	0.792	0.62	0.178	0.171	0.197	1.454
42	1.589	0.351	0.274	1.558	0.252	0.331	0.344	0.235	1.637	0.301	0.237	1.398	0.379	0.346	0.522	0.307	1.777	0.649	0.309	1.682	0.563	0.404	1.642	0.459	0.292	1.659	0.699	0.357	1.705	0.694	0.553	1.483	0.351	0.279	1.595	0.808	0.402	1.675	1.2	0.598	1.533	0.516	0.377	1.294	0.479	0.245	1.556	0.967	0.648	1.137	0.547	1.615	1.456	0.334	1.89	1.665	0.614	1.585	1.512	0.718	1.567	0.346	0.168	1.396	0.767	0.33	1.425	0.768	0.314	1.536	0.307	0.259	1.479	0.363	0.286	1.395	0.171	0.172	1.523	1.521	1.342	1.213	0.992	0.621	1.377	1.274	1.154	1.618	0.369	0.229	1.428	0.252	0.365	1.635	0.324	0.227	1.631	1.209	0.231	1.444	0.648	0.323	1.573	0.451	0.253	1.723	0.368	0.244	1.532	0.32	0.233	1.67	0.392	0.306	1.683	1.349	0.319	1.489	1.254	0.37	1.642	0.809	1.541	0.379	0.277	1.501	0.64	0.35	0.33	0.211	1.704	1.661	0.482	1.108	1.316	0.825	0.768	0.363	1.548	1.502	1.461	1.544	0.408	0.205	1.695	0.366	1.562	1.543	1.769	1.187	1.336	0.865	1.607	1.68	1.618	1.59	0.461	1.476	1.316	0.467	1.813	0.429	1.327	0.984	0.219	1.604	1.097	0.38	1.156	0.206	1.537	1.429	1.363	1.284	1.12	1.18	1.637	1.145	1.51	1.506	1.511	1.411	1.342	0.724	1.374	1.055	1.54	1.538	0.486	1.382	1.406	0.962	1.474	0.433	1.604	1.549	1.503	1.4	1.296	1.359	1.466	1.163	1.591	1.129	0.259	1.458	0.931	0.322	0.545	0.343	1.769	1.663	1.748	1.355	1.407	1.52	1.702	1.575	1.558	1.604	0.815	1.381	1.523	1.396	0.916	0.897	1.536	1.218	1.321	1.5	1.523	1.355	1.487	1.127	1.653	1.642	1.608	1.575	1.549	1.562	1.644	1.6	1.476	0.446	0.416	1.472	1.177	0.399	0.433	0.21	1.444	1.265	1.1	1.552	1.441	0.564	1.395	0.303	1.419	1.285	1.515	1.481	1.439	0.706	1.626	1.618	1.226	1.118	1.152	1.192	0.361	0.24	0.85	0.184	1.423	0.668	0.666	1.468	1.017	0.626	0.808	0.521	1.619	1.575	1.506	1.525	1.369	0.892	1.49	0.421	1.515	0.513	1.45	0.502	0.328	0.441	0.304	0.229	1.508	1.416	1.512	1.544	1.462	1.506	1.431	1.441	1.452	0.417	0.378	1.595	0.774	0.373	0.53	0.331	1.572	1.325	1.296	1.522	1.323	1.052	1.336	0.72	1.561	1.424	0.85	1.764	1.628	0.49	1.468	1.312	1.794	1.37	1.603	1.837	1.683	1.43	1.53	1.492	1.45	1.372	1.076	1.074	1.018	0.64	1.265	0.368	1.433	0.212	0.154	1.521	0.294	0.165	1.586	0.538	0.325	1.016	0.783	0.634	1.504	1.207	0.538	1.29	0.795	1.666	1.755	1.658	1.72	1.361	0.743	1.552	1.557	1.605	0.452	0.413	1.454	0.563	0.248	1.564	0.437	0.218	1.458	1.432	1.409	1.347	1.503	1.28	1.425	1.451	1.433	0.25	0.283	1.422	0.209	0.229	1.592	0.201	0.155	1.427	1.33	1.518	1.226	1.028	1.033	1.258	1.201	1.426	1.283	1.251	1.31	1.55	1.363	1.815	1.471	1.074	1.138	1.353	0.686	1.348	1.368	1.015	1.262	0.992	1.475	1.224	0.656	1.409	1.213	0.649	1.328	0.466	1.558	1.549	1.519	1.435	1.386	1.389	1.568	1.645	1.403	1.377	1.34	1.458	1.507	1.453	1.417	1.333	1.349	1.333	1.435	1.309	1.437	1.361	1.418	1.319	1.355	1.341	0.717	1.321	1.307	0.242	0.878	0.953	1.321	1.247	1.19	0.267	1.08	1.206	1.284	1.428	1.239	0.23	0.385	0.162	0.472	0.923	0.143	0.166	0.184	0.159	0.409	0.8	0.171	0.173	0.182	0.155	0.802	0.633	0.178	0.172	0.196	1.453
42.25	1.574	0.351	0.283	1.564	0.254	0.334	0.346	0.235	1.612	0.311	0.241	1.404	0.38	0.349	0.524	0.309	1.775	0.651	0.311	1.685	0.565	0.404	1.647	0.458	0.295	1.659	0.703	0.36	1.706	0.7	0.551	1.481	0.351	0.279	1.601	0.816	0.403	1.672	1.214	0.6	1.528	0.516	0.379	1.293	0.483	0.246	1.57	0.957	0.646	1.135	0.556	1.611	1.461	0.336	1.886	1.66	0.619	1.584	1.52	0.732	1.579	0.349	0.168	1.394	0.765	0.328	1.424	0.77	0.314	1.542	0.305	0.253	1.476	0.366	0.284	1.395	0.172	0.172	1.523	1.525	1.337	1.208	0.987	0.625	1.378	1.277	1.149	1.611	0.368	0.229	1.42	0.253	0.365	1.639	0.324	0.226	1.633	1.21	0.23	1.441	0.654	0.325	1.57	0.461	0.254	1.72	0.37	0.243	1.534	0.323	0.234	1.658	0.391	0.303	1.671	1.357	0.32	1.498	1.249	0.368	1.64	0.807	1.539	0.378	0.282	1.512	0.642	0.354	0.333	0.211	1.708	1.661	0.483	1.115	1.323	0.826	0.762	0.363	1.574	1.509	1.45	1.531	0.41	0.204	1.694	0.367	1.565	1.543	1.774	1.183	1.34	0.868	1.603	1.678	1.618	1.591	0.452	1.497	1.326	0.472	1.815	0.426	1.33	0.985	0.224	1.577	1.089	0.379	1.186	0.208	1.539	1.431	1.35	1.283	1.121	1.176	1.644	1.172	1.513	1.508	1.514	1.413	1.351	0.737	1.371	1.056	1.542	1.54	0.49	1.38	1.407	0.962	1.471	0.44	1.605	1.558	1.504	1.399	1.3	1.354	1.459	1.167	1.585	1.129	0.257	1.454	0.953	0.327	0.556	0.343	1.772	1.68	1.749	1.358	1.403	1.495	1.684	1.579	1.554	1.586	0.833	1.385	1.522	1.406	0.918	0.896	1.537	1.218	1.319	1.476	1.523	1.362	1.477	1.124	1.651	1.645	1.608	1.581	1.551	1.565	1.641	1.606	1.485	0.448	0.418	1.477	1.164	0.386	0.433	0.21	1.438	1.258	1.1	1.534	1.442	0.58	1.391	0.307	1.415	1.284	1.487	1.478	1.442	0.705	1.624	1.631	1.234	1.117	1.161	1.192	0.36	0.24	0.87	0.179	1.426	0.665	0.661	1.492	1.021	0.618	0.807	0.513	1.62	1.569	1.534	1.527	1.367	0.899	1.525	0.427	1.509	0.515	1.433	0.506	0.33	0.44	0.3	0.23	1.505	1.416	1.494	1.536	1.454	1.504	1.43	1.412	1.46	0.415	0.376	1.608	0.773	0.374	0.527	0.327	1.569	1.318	1.306	1.532	1.318	1.051	1.337	0.715	1.562	1.424	0.862	1.774	1.64	0.491	1.465	1.32	1.793	1.372	1.611	1.836	1.688	1.432	1.529	1.496	1.456	1.373	1.066	1.085	1.033	0.63	1.262	0.372	1.438	0.214	0.153	1.526	0.296	0.166	1.563	0.538	0.327	1.014	0.786	0.639	1.513	1.21	0.556	1.292	0.818	1.65	1.756	1.67	1.711	1.414	0.763	1.554	1.554	1.604	0.455	0.407	1.449	0.56	0.248	1.575	0.442	0.222	1.456	1.418	1.402	1.326	1.508	1.28	1.424	1.442	1.428	0.248	0.283	1.428	0.214	0.229	1.589	0.2	0.153	1.431	1.335	1.511	1.233	1.031	1.028	1.252	1.21	1.419	1.286	1.245	1.324	1.532	1.364	1.809	1.474	1.091	1.133	1.361	0.683	1.349	1.371	1.011	1.26	0.997	1.479	1.222	0.648	1.418	1.211	0.656	1.352	0.466	1.551	1.55	1.516	1.432	1.389	1.392	1.561	1.651	1.401	1.379	1.339	1.456	1.506	1.441	1.421	1.338	1.344	1.333	1.43	1.314	1.436	1.367	1.418	1.324	1.357	1.348	0.731	1.332	1.295	0.242	0.902	0.966	1.304	1.261	1.205	0.257	1.111	1.221	1.275	1.437	1.233	0.23	0.387	0.161	0.479	0.925	0.144	0.165	0.186	0.157	0.419	0.836	0.169	0.172	0.177	0.155	0.813	0.652	0.178	0.171	0.195	1.447
42.5	1.591	0.351	0.28	1.564	0.256	0.333	0.348	0.237	1.607	0.313	0.24	1.404	0.383	0.348	0.526	0.303	1.776	0.656	0.312	1.685	0.568	0.404	1.644	0.469	0.289	1.662	0.715	0.361	1.71	0.707	0.55	1.485	0.346	0.289	1.615	0.815	0.408	1.678	1.228	0.599	1.546	0.532	0.385	1.296	0.486	0.246	1.552	0.96	0.669	1.14	0.564	1.615	1.459	0.339	1.893	1.657	0.624	1.585	1.519	0.744	1.572	0.347	0.168	1.397	0.765	0.329	1.419	0.772	0.316	1.533	0.302	0.254	1.476	0.366	0.285	1.406	0.171	0.172	1.524	1.522	1.334	1.212	0.991	0.625	1.379	1.273	1.147	1.613	0.37	0.228	1.421	0.254	0.365	1.636	0.326	0.227	1.633	1.205	0.231	1.44	0.658	0.327	1.572	0.463	0.254	1.721	0.372	0.242	1.532	0.326	0.234	1.661	0.391	0.308	1.67	1.366	0.317	1.49	1.256	0.375	1.643	0.815	1.544	0.379	0.282	1.499	0.646	0.347	0.335	0.21	1.702	1.661	0.484	1.118	1.318	0.841	0.761	0.362	1.541	1.491	1.448	1.532	0.409	0.204	1.695	0.369	1.565	1.542	1.77	1.189	1.337	0.876	1.603	1.684	1.612	1.588	0.452	1.494	1.338	0.46	1.817	0.424	1.34	0.986	0.222	1.575	1.085	0.385	1.201	0.208	1.52	1.427	1.374	1.286	1.119	1.174	1.644	1.19	1.509	1.507	1.517	1.409	1.351	0.75	1.372	1.057	1.539	1.541	0.5	1.383	1.402	0.963	1.472	0.447	1.604	1.554	1.507	1.399	1.3	1.363	1.461	1.163	1.588	1.15	0.259	1.453	0.974	0.32	0.562	0.345	1.773	1.669	1.748	1.354	1.409	1.524	1.674	1.587	1.552	1.594	0.844	1.393	1.515	1.391	0.917	0.898	1.541	1.22	1.316	1.477	1.523	1.359	1.486	1.129	1.652	1.645	1.613	1.576	1.555	1.563	1.643	1.601	1.482	0.445	0.416	1.491	1.189	0.385	0.434	0.21	1.448	1.26	1.104	1.533	1.447	0.59	1.391	0.306	1.41	1.281	1.493	1.473	1.442	0.706	1.627	1.615	1.237	1.112	1.164	1.191	0.359	0.242	0.893	0.183	1.425	0.688	0.666	1.474	1.019	0.619	0.812	0.519	1.618	1.568	1.57	1.511	1.392	0.906	1.531	0.427	1.505	0.49	1.433	0.503	0.327	0.443	0.308	0.228	1.504	1.431	1.505	1.531	1.454	1.516	1.416	1.439	1.454	0.423	0.382	1.605	0.779	0.378	0.528	0.331	1.571	1.333	1.275	1.534	1.323	1.057	1.337	0.726	1.559	1.421	0.868	1.773	1.631	0.493	1.466	1.31	1.793	1.359	1.589	1.836	1.694	1.423	1.531	1.48	1.459	1.377	1.06	1.091	1.009	0.636	1.262	0.381	1.437	0.215	0.154	1.518	0.299	0.167	1.568	0.543	0.327	1.013	0.784	0.639	1.505	1.227	0.57	1.293	0.84	1.658	1.75	1.685	1.751	1.457	0.792	1.552	1.55	1.605	0.457	0.412	1.451	0.573	0.245	1.574	0.449	0.222	1.46	1.431	1.413	1.337	1.514	1.285	1.418	1.451	1.436	0.25	0.284	1.424	0.215	0.231	1.59	0.202	0.154	1.426	1.339	1.529	1.231	1.018	1.027	1.252	1.204	1.417	1.28	1.255	1.317	1.525	1.36	1.808	1.482	1.105	1.138	1.363	0.685	1.345	1.363	1.013	1.262	1.001	1.472	1.222	0.652	1.424	1.214	0.662	1.362	0.469	1.555	1.538	1.511	1.436	1.396	1.397	1.566	1.645	1.399	1.375	1.34	1.456	1.504	1.442	1.423	1.338	1.343	1.332	1.433	1.31	1.438	1.367	1.413	1.322	1.355	1.343	0.756	1.333	1.301	0.242	0.922	0.97	1.308	1.248	1.222	0.258	1.133	1.217	1.277	1.429	1.243	0.228	0.394	0.161	0.489	0.928	0.144	0.164	0.186	0.157	0.427	0.859	0.168	0.171	0.178	0.155	0.819	0.669	0.177	0.172	0.195	1.446
42.75	1.585	0.355	0.278	1.56	0.258	0.333	0.35	0.235	1.618	0.308	0.242	1.402	0.384	0.347	0.528	0.307	1.777	0.657	0.311	1.686	0.57	0.406	1.64	0.463	0.293	1.66	0.717	0.356	1.705	0.709	0.552	1.489	0.35	0.279	1.604	0.813	0.405	1.672	1.24	0.599	1.529	0.525	0.381	1.291	0.491	0.246	1.558	0.991	0.657	1.14	0.567	1.61	1.46	0.339	1.892	1.656	0.627	1.587	1.522	0.754	1.573	0.346	0.168	1.39	0.765	0.33	1.418	0.769	0.312	1.535	0.304	0.258	1.474	0.368	0.282	1.396	0.172	0.172	1.523	1.524	1.327	1.214	0.993	0.626	1.378	1.27	1.149	1.612	0.37	0.229	1.42	0.256	0.368	1.627	0.324	0.227	1.635	1.214	0.232	1.444	0.664	0.328	1.584	0.465	0.255	1.726	0.376	0.244	1.533	0.327	0.235	1.656	0.394	0.306	1.674	1.363	0.32	1.499	1.249	0.372	1.639	0.817	1.537	0.381	0.28	1.511	0.653	0.35	0.337	0.212	1.704	1.669	0.484	1.115	1.318	0.851	0.761	0.365	1.534	1.477	1.449	1.539	0.397	0.203	1.697	0.371	1.561	1.542	1.773	1.187	1.33	0.875	1.603	1.674	1.621	1.591	0.454	1.496	1.321	0.477	1.825	0.434	1.328	0.97	0.224	1.574	1.097	0.395	1.211	0.207	1.534	1.446	1.365	1.284	1.115	1.175	1.643	1.227	1.511	1.505	1.516	1.418	1.358	0.773	1.367	1.055	1.539	1.542	0.508	1.384	1.402	0.962	1.478	0.454	1.604	1.552	1.508	1.399	1.291	1.363	1.454	1.152	1.591	1.158	0.259	1.455	0.991	0.322	0.571	0.347	1.76	1.667	1.741	1.358	1.415	1.52	1.678	1.594	1.565	1.625	0.848	1.385	1.533	1.391	0.918	0.902	1.533	1.22	1.315	1.471	1.534	1.367	1.482	1.13	1.657	1.639	1.605	1.582	1.555	1.562	1.642	1.604	1.47	0.445	0.415	1.486	1.172	0.384	0.435	0.212	1.444	1.26	1.11	1.527	1.454	0.607	1.389	0.307	1.415	1.288	1.491	1.49	1.435	0.708	1.628	1.618	1.227	1.106	1.155	1.166	0.359	0.239	0.92	0.18	1.423	0.693	0.666	1.49	1.023	0.623	0.806	0.516	1.62	1.567	1.607	1.521	1.385	0.909	1.56	0.445	1.512	0.491	1.436	0.503	0.327	0.44	0.305	0.225	1.509	1.411	1.499	1.537	1.455	1.503	1.43	1.411	1.453	0.42	0.383	1.608	0.779	0.377	0.529	0.325	1.571	1.322	1.284	1.528	1.339	1.06	1.336	0.722	1.558	1.421	0.882	1.776	1.626	0.497	1.469	1.315	1.796	1.367	1.607	1.84	1.693	1.427	1.532	1.488	1.452	1.365	1.063	1.067	1.01	0.624	1.265	0.391	1.442	0.215	0.155	1.522	0.3	0.166	1.567	0.558	0.329	1.013	0.78	0.636	1.502	1.237	0.582	1.287	0.866	1.65	1.761	1.689	1.757	1.492	0.819	1.548	1.549	1.612	0.466	0.4	1.452	0.582	0.245	1.578	0.456	0.221	1.46	1.423	1.418	1.33	1.502	1.281	1.429	1.447	1.427	0.244	0.282	1.423	0.213	0.232	1.59	0.2	0.154	1.425	1.369	1.522	1.233	1.035	1.033	1.25	1.203	1.417	1.286	1.255	1.327	1.539	1.354	1.81	1.474	1.111	1.138	1.352	0.682	1.355	1.352	1.013	1.26	1.004	1.47	1.224	0.655	1.411	1.224	0.661	1.386	0.466	1.541	1.537	1.515	1.434	1.389	1.39	1.558	1.65	1.403	1.377	1.338	1.455	1.508	1.447	1.419	1.334	1.346	1.334	1.429	1.308	1.44	1.362	1.419	1.323	1.357	1.342	0.78	1.325	1.294	0.243	0.934	0.974	1.302	1.252	1.215	0.259	1.167	1.22	1.278	1.436	1.237	0.229	0.401	0.161	0.498	0.932	0.142	0.165	0.183	0.16	0.424	0.879	0.171	0.173	0.18	0.155	0.832	0.687	0.177	0.173	0.198	1.424
43	1.581	0.356	0.282	1.563	0.259	0.334	0.35	0.238	1.61	0.317	0.242	1.397	0.387	0.348	0.53	0.304	1.778	0.66	0.313	1.683	0.576	0.403	1.646	0.467	0.293	1.663	0.723	0.356	1.706	0.716	0.55	1.48	0.348	0.287	1.605	0.815	0.407	1.673	1.258	0.602	1.538	0.538	0.385	1.295	0.493	0.246	1.554	0.968	0.675	1.141	0.571	1.613	1.462	0.342	1.89	1.656	0.629	1.585	1.506	0.771	1.571	0.349	0.169	1.399	0.769	0.329	1.416	0.774	0.314	1.539	0.301	0.258	1.474	0.369	0.284	1.4	0.172	0.172	1.524	1.523	1.333	1.214	0.989	0.626	1.378	1.272	1.149	1.612	0.373	0.228	1.424	0.258	0.37	1.64	0.331	0.228	1.636	1.211	0.232	1.447	0.666	0.326	1.569	0.465	0.255	1.719	0.379	0.239	1.531	0.329	0.235	1.674	0.395	0.308	1.673	1.369	0.319	1.487	1.253	0.372	1.636	0.819	1.54	0.384	0.281	1.501	0.665	0.353	0.339	0.211	1.701	1.667	0.486	1.114	1.312	0.852	0.764	0.365	1.572	1.489	1.452	1.541	0.398	0.204	1.696	0.369	1.565	1.536	1.774	1.19	1.333	0.873	1.602	1.685	1.614	1.591	0.457	1.484	1.322	0.474	1.818	0.427	1.342	0.974	0.223	1.598	1.075	0.394	1.235	0.208	1.523	1.438	1.37	1.286	1.117	1.176	1.646	1.254	1.52	1.503	1.512	1.414	1.356	0.787	1.371	1.05	1.547	1.538	0.516	1.385	1.402	0.961	1.475	0.46	1.61	1.549	1.503	1.401	1.291	1.368	1.456	1.158	1.591	1.155	0.254	1.453	1.011	0.324	0.575	0.349	1.767	1.69	1.745	1.355	1.41	1.512	1.673	1.571	1.569	1.596	0.871	1.385	1.536	1.405	0.917	0.897	1.534	1.225	1.317	1.49	1.52	1.371	1.485	1.128	1.651	1.646	1.604	1.583	1.554	1.563	1.642	1.601	1.474	0.45	0.415	1.486	1.186	0.388	0.435	0.211	1.449	1.258	1.109	1.546	1.452	0.625	1.39	0.313	1.417	1.279	1.505	1.473	1.434	0.705	1.624	1.62	1.22	1.12	1.148	1.167	0.358	0.24	0.943	0.183	1.426	0.666	0.658	1.484	1.029	0.627	0.811	0.518	1.625	1.563	1.642	1.521	1.364	0.919	1.585	0.436	1.507	0.505	1.441	0.503	0.327	0.444	0.308	0.231	1.503	1.43	1.497	1.546	1.459	1.507	1.42	1.43	1.459	0.416	0.374	1.619	0.782	0.376	0.529	0.326	1.57	1.335	1.275	1.525	1.312	1.05	1.336	0.727	1.564	1.421	0.895	1.769	1.652	0.499	1.467	1.318	1.789	1.368	1.603	1.837	1.678	1.428	1.536	1.481	1.452	1.376	1.072	1.071	1.045	0.633	1.263	0.393	1.433	0.216	0.153	1.525	0.304	0.166	1.582	0.557	0.329	1.013	0.781	0.639	1.509	1.216	0.598	1.29	0.882	1.663	1.761	1.701	1.766	1.53	0.842	1.553	1.556	1.606	0.459	0.406	1.457	0.594	0.244	1.579	0.454	0.221	1.456	1.429	1.404	1.342	1.501	1.281	1.415	1.452	1.434	0.246	0.283	1.427	0.211	0.234	1.58	0.204	0.155	1.419	1.355	1.531	1.231	1.019	1.03	1.257	1.199	1.421	1.285	1.245	1.311	1.546	1.357	1.806	1.469	1.107	1.137	1.357	0.682	1.352	1.358	1.011	1.268	1.009	1.474	1.224	0.651	1.405	1.214	0.67	1.385	0.467	1.553	1.544	1.514	1.435	1.398	1.389	1.577	1.642	1.397	1.375	1.34	1.454	1.508	1.447	1.419	1.333	1.345	1.331	1.44	1.323	1.435	1.362	1.414	1.321	1.358	1.344	0.803	1.317	1.309	0.243	0.953	0.973	1.315	1.243	1.227	0.262	1.191	1.224	1.273	1.441	1.232	0.229	0.406	0.16	0.502	0.932	0.143	0.164	0.185	0.159	0.429	0.909	0.17	0.172	0.18	0.154	0.835	0.707	0.177	0.173	0.196	1.433
43.25	1.591	0.355	0.281	1.56	0.261	0.335	0.351	0.239	1.633	0.315	0.236	1.4	0.391	0.348	0.53	0.305	1.776	0.665	0.313	1.683	0.581	0.405	1.644	0.464	0.298	1.659	0.727	0.356	1.706	0.721	0.556	1.487	0.354	0.281	1.603	0.814	0.407	1.671	1.275	0.61	1.522	0.528	0.38	1.293	0.496	0.248	1.571	0.983	0.663	1.138	0.574	1.612	1.458	0.341	1.893	1.656	0.633	1.585	1.508	0.78	1.572	0.347	0.169	1.392	0.763	0.331	1.418	0.773	0.315	1.54	0.305	0.26	1.474	0.37	0.284	1.402	0.173	0.173	1.523	1.524	1.333	1.211	0.987	0.628	1.374	1.264	1.155	1.61	0.372	0.228	1.42	0.259	0.37	1.635	0.332	0.229	1.636	1.213	0.234	1.441	0.669	0.329	1.573	0.47	0.253	1.724	0.382	0.241	1.533	0.331	0.236	1.67	0.398	0.308	1.669	1.377	0.318	1.488	1.251	0.377	1.636	0.831	1.539	0.386	0.274	1.503	0.667	0.352	0.34	0.211	1.702	1.659	0.483	1.11	1.314	0.857	0.764	0.366	1.576	1.508	1.462	1.537	0.4	0.204	1.697	0.376	1.562	1.536	1.773	1.188	1.339	0.869	1.606	1.663	1.612	1.587	0.46	1.482	1.341	0.472	1.821	0.435	1.339	0.982	0.218	1.595	1.061	0.395	1.252	0.206	1.538	1.443	1.386	1.285	1.117	1.178	1.639	1.282	1.508	1.503	1.508	1.415	1.337	0.811	1.366	1.051	1.541	1.539	0.525	1.381	1.401	0.967	1.477	0.468	1.612	1.545	1.508	1.399	1.298	1.357	1.457	1.162	1.598	1.159	0.251	1.449	1.036	0.328	0.583	0.348	1.758	1.681	1.73	1.345	1.415	1.518	1.671	1.579	1.577	1.621	0.87	1.386	1.527	1.395	0.92	0.897	1.538	1.223	1.316	1.472	1.525	1.359	1.484	1.141	1.651	1.641	1.601	1.581	1.55	1.565	1.644	1.601	1.49	0.45	0.416	1.468	1.17	0.393	0.439	0.213	1.442	1.258	1.111	1.525	1.444	0.634	1.39	0.311	1.412	1.278	1.492	1.482	1.438	0.707	1.629	1.613	1.23	1.119	1.166	1.179	0.362	0.241	0.968	0.182	1.421	0.667	0.663	1.489	1.029	0.629	0.81	0.52	1.619	1.573	1.672	1.524	1.366	0.922	1.609	0.449	1.499	0.508	1.442	0.504	0.329	0.445	0.306	0.222	1.508	1.43	1.499	1.542	1.456	1.508	1.433	1.434	1.453	0.415	0.376	1.607	0.787	0.375	0.527	0.331	1.569	1.319	1.291	1.531	1.307	1.051	1.338	0.726	1.562	1.426	0.902	1.765	1.642	0.504	1.465	1.31	1.788	1.38	1.604	1.836	1.691	1.429	1.532	1.479	1.458	1.371	1.073	1.082	1.014	0.636	1.265	0.402	1.433	0.217	0.155	1.517	0.302	0.167	1.58	0.557	0.327	1.016	0.786	0.64	1.521	1.232	0.614	1.29	0.909	1.654	1.748	1.702	1.792	1.556	0.876	1.554	1.545	1.608	0.471	0.402	1.455	0.599	0.245	1.56	0.468	0.222	1.459	1.424	1.412	1.339	1.506	1.276	1.422	1.451	1.429	0.245	0.281	1.421	0.214	0.234	1.6	0.202	0.153	1.427	1.362	1.507	1.228	1.035	1.027	1.256	1.204	1.417	1.277	1.252	1.32	1.532	1.354	1.808	1.465	1.111	1.136	1.354	0.686	1.33	1.357	1.019	1.267	1.015	1.469	1.223	0.655	1.426	1.22	0.661	1.405	0.467	1.556	1.548	1.511	1.434	1.387	1.379	1.579	1.642	1.401	1.375	1.34	1.46	1.502	1.443	1.423	1.34	1.343	1.331	1.433	1.319	1.436	1.364	1.413	1.319	1.353	1.34	0.822	1.327	1.294	0.243	0.976	0.979	1.306	1.255	1.212	0.261	1.237	1.22	1.281	1.432	1.246	0.229	0.413	0.161	0.516	0.943	0.142	0.166	0.182	0.157	0.443	0.913	0.17	0.172	0.181	0.155	0.846	0.728	0.178	0.172	0.195	1.446
43.5	1.583	0.359	0.28	1.565	0.262	0.337	0.353	0.236	1.61	0.316	0.242	1.402	0.391	0.349	0.535	0.31	1.777	0.664	0.315	1.683	0.587	0.406	1.643	0.471	0.292	1.66	0.739	0.364	1.704	0.726	0.554	1.478	0.349	0.283	1.616	0.82	0.407	1.674	1.284	0.608	1.537	0.536	0.385	1.295	0.498	0.249	1.549	1.011	0.674	1.141	0.579	1.618	1.463	0.342	1.895	1.66	0.639	1.586	1.52	0.8	1.574	0.346	0.169	1.395	0.767	0.33	1.421	0.772	0.315	1.54	0.3	0.259	1.473	0.366	0.284	1.401	0.172	0.173	1.516	1.525	1.338	1.209	0.989	0.631	1.375	1.264	1.15	1.615	0.377	0.23	1.42	0.26	0.371	1.634	0.33	0.228	1.632	1.21	0.233	1.441	0.672	0.33	1.58	0.478	0.256	1.729	0.381	0.246	1.536	0.333	0.236	1.653	0.397	0.31	1.668	1.38	0.321	1.501	1.25	0.377	1.629	0.833	1.541	0.387	0.276	1.513	0.673	0.354	0.344	0.212	1.706	1.657	0.484	1.121	1.318	0.857	0.763	0.365	1.549	1.498	1.45	1.542	0.402	0.205	1.694	0.372	1.569	1.538	1.768	1.186	1.341	0.873	1.603	1.685	1.617	1.592	0.457	1.493	1.317	0.472	1.823	0.429	1.33	0.988	0.219	1.58	1.09	0.395	1.274	0.208	1.542	1.428	1.388	1.288	1.119	1.176	1.649	1.312	1.515	1.498	1.515	1.412	1.34	0.832	1.37	1.053	1.541	1.541	0.534	1.383	1.4	0.963	1.474	0.474	1.606	1.548	1.504	1.397	1.292	1.368	1.456	1.16	1.589	1.184	0.26	1.455	1.052	0.326	0.586	0.353	1.766	1.662	1.738	1.356	1.418	1.51	1.674	1.585	1.561	1.628	0.893	1.388	1.531	1.409	0.923	0.898	1.533	1.225	1.315	1.48	1.516	1.361	1.488	1.13	1.651	1.643	1.6	1.587	1.557	1.563	1.641	1.604	1.477	0.448	0.413	1.475	1.202	0.391	0.439	0.21	1.452	1.255	1.117	1.533	1.438	0.653	1.394	0.317	1.407	1.276	1.491	1.473	1.437	0.707	1.627	1.626	1.232	1.115	1.152	1.165	0.356	0.24	0.989	0.182	1.424	0.674	0.661	1.463	1.031	0.631	0.812	0.519	1.621	1.564	1.693	1.517	1.375	0.933	1.632	0.447	1.51	0.497	1.434	0.507	0.329	0.444	0.309	0.232	1.51	1.437	1.505	1.53	1.456	1.505	1.422	1.425	1.454	0.419	0.376	1.608	0.794	0.372	0.53	0.327	1.57	1.32	1.295	1.535	1.316	1.053	1.337	0.725	1.561	1.42	0.916	1.767	1.646	0.505	1.466	1.324	1.797	1.369	1.598	1.835	1.693	1.421	1.527	1.497	1.451	1.381	1.077	1.089	1.013	0.629	1.263	0.406	1.438	0.219	0.155	1.511	0.306	0.167	1.573	0.563	0.33	1.012	0.787	0.638	1.511	1.232	0.632	1.289	0.926	1.647	1.753	1.7	1.81	1.596	0.902	1.552	1.559	1.611	0.473	0.4	1.449	0.608	0.249	1.57	0.471	0.222	1.453	1.419	1.411	1.321	1.509	1.282	1.414	1.452	1.428	0.244	0.282	1.428	0.215	0.231	1.596	0.202	0.154	1.432	1.359	1.509	1.226	1.033	1.031	1.252	1.2	1.422	1.289	1.258	1.325	1.531	1.365	1.813	1.466	1.133	1.13	1.358	0.684	1.351	1.351	1.015	1.265	1.013	1.479	1.218	0.656	1.41	1.224	0.671	1.424	0.477	1.553	1.555	1.519	1.433	1.396	1.374	1.567	1.643	1.4	1.379	1.336	1.452	1.503	1.45	1.423	1.343	1.343	1.335	1.442	1.319	1.437	1.368	1.426	1.329	1.354	1.343	0.846	1.314	1.305	0.244	0.992	0.981	1.305	1.261	1.206	0.26	1.266	1.218	1.28	1.431	1.236	0.23	0.42	0.161	0.522	0.938	0.143	0.165	0.185	0.159	0.44	0.956	0.17	0.172	0.18	0.153	0.852	0.748	0.179	0.171	0.195	1.419
43.75	1.576	0.36	0.286	1.56	0.265	0.337	0.354	0.239	1.645	0.31	0.236	1.397	0.395	0.351	0.534	0.305	1.776	0.664	0.313	1.685	0.586	0.407	1.645	0.468	0.3	1.66	0.741	0.359	1.711	0.732	0.555	1.483	0.353	0.284	1.609	0.819	0.407	1.676	1.294	0.606	1.531	0.538	0.383	1.293	0.501	0.249	1.567	0.988	0.673	1.141	0.585	1.606	1.458	0.343	1.893	1.661	0.644	1.587	1.507	0.814	1.571	0.344	0.17	1.4	0.762	0.331	1.417	0.774	0.317	1.538	0.302	0.256	1.479	0.366	0.283	1.408	0.171	0.173	1.53	1.523	1.332	1.211	0.989	0.628	1.383	1.265	1.145	1.611	0.375	0.228	1.422	0.263	0.372	1.634	0.335	0.23	1.641	1.214	0.233	1.445	0.674	0.33	1.569	0.478	0.255	1.721	0.388	0.24	1.534	0.336	0.238	1.669	0.4	0.311	1.677	1.376	0.32	1.494	1.25	0.373	1.641	0.836	1.538	0.385	0.281	1.509	0.685	0.361	0.345	0.211	1.7	1.665	0.489	1.116	1.31	0.84	0.757	0.367	1.573	1.478	1.458	1.549	0.409	0.204	1.696	0.378	1.563	1.539	1.77	1.189	1.333	0.877	1.603	1.66	1.613	1.593	0.456	1.481	1.323	0.479	1.826	0.435	1.342	0.974	0.223	1.596	1.068	0.381	1.289	0.207	1.529	1.449	1.369	1.283	1.121	1.175	1.643	1.339	1.507	1.502	1.516	1.412	1.349	0.849	1.363	1.056	1.535	1.536	0.545	1.381	1.404	0.96	1.476	0.481	1.606	1.55	1.503	1.397	1.292	1.363	1.455	1.168	1.59	1.184	0.261	1.458	1.067	0.331	0.593	0.35	1.77	1.67	1.747	1.354	1.404	1.513	1.673	1.574	1.559	1.593	0.921	1.379	1.534	1.4	0.92	0.898	1.537	1.219	1.321	1.489	1.53	1.364	1.483	1.142	1.651	1.643	1.597	1.576	1.553	1.564	1.642	1.601	1.48	0.452	0.416	1.48	1.177	0.387	0.441	0.212	1.448	1.254	1.115	1.544	1.449	0.669	1.39	0.315	1.408	1.282	1.499	1.486	1.437	0.706	1.626	1.613	1.239	1.111	1.147	1.178	0.359	0.24	1.011	0.182	1.43	0.67	0.658	1.467	1.039	0.631	0.812	0.52	1.621	1.567	1.705	1.513	1.366	0.938	1.65	0.457	1.5	0.515	1.441	0.508	0.33	0.443	0.309	0.223	1.5	1.414	1.5	1.533	1.456	1.504	1.429	1.435	1.456	0.414	0.376	1.607	0.788	0.372	0.53	0.331	1.573	1.314	1.312	1.526	1.323	1.052	1.338	0.727	1.561	1.426	0.932	1.769	1.645	0.512	1.464	1.313	1.794	1.378	1.609	1.836	1.688	1.431	1.532	1.48	1.443	1.357	1.061	1.07	1.018	0.613	1.265	0.417	1.43	0.219	0.155	1.528	0.312	0.167	1.59	0.555	0.328	1.015	0.787	0.633	1.514	1.222	0.642	1.287	0.946	1.655	1.746	1.697	1.797	1.637	0.935	1.548	1.549	1.612	0.471	0.406	1.454	0.627	0.247	1.574	0.472	0.221	1.463	1.439	1.422	1.34	1.511	1.286	1.421	1.452	1.425	0.245	0.282	1.421	0.214	0.233	1.591	0.205	0.155	1.433	1.336	1.496	1.229	1.023	1.027	1.252	1.204	1.416	1.273	1.263	1.321	1.528	1.354	1.815	1.457	1.123	1.139	1.357	0.679	1.345	1.368	1.017	1.26	1.014	1.469	1.217	0.662	1.407	1.206	0.665	1.442	0.471	1.561	1.542	1.512	1.436	1.396	1.374	1.562	1.64	1.401	1.379	1.338	1.455	1.505	1.443	1.418	1.33	1.342	1.331	1.428	1.314	1.438	1.364	1.42	1.322	1.357	1.339	0.871	1.304	1.312	0.245	1	0.979	1.321	1.239	1.223	0.265	1.27	1.228	1.275	1.44	1.23	0.23	0.425	0.16	0.533	0.943	0.142	0.166	0.183	0.157	0.451	0.959	0.171	0.173	0.182	0.154	0.844	0.769	0.178	0.172	0.195	1.45
44	1.593	0.358	0.28	1.56	0.266	0.337	0.356	0.236	1.62	0.322	0.239	1.401	0.395	0.351	0.541	0.311	1.775	0.669	0.314	1.682	0.594	0.406	1.646	0.473	0.296	1.664	0.747	0.359	1.709	0.741	0.558	1.49	0.352	0.282	1.599	0.816	0.41	1.675	1.306	0.606	1.531	0.541	0.385	1.292	0.504	0.25	1.555	1.029	0.676	1.146	0.586	1.611	1.46	0.345	1.895	1.655	0.646	1.585	1.504	0.83	1.57	0.346	0.17	1.396	0.764	0.333	1.421	0.776	0.318	1.541	0.303	0.255	1.482	0.364	0.286	1.399	0.172	0.172	1.525	1.52	1.344	1.213	0.988	0.631	1.378	1.263	1.156	1.608	0.38	0.229	1.422	0.263	0.373	1.638	0.336	0.229	1.637	1.208	0.234	1.443	0.674	0.33	1.569	0.483	0.254	1.732	0.389	0.242	1.537	0.338	0.237	1.667	0.401	0.309	1.676	1.381	0.319	1.497	1.252	0.378	1.631	0.851	1.54	0.387	0.282	1.509	0.684	0.356	0.347	0.212	1.709	1.667	0.489	1.112	1.313	0.848	0.759	0.368	1.537	1.482	1.458	1.545	0.418	0.204	1.697	0.377	1.571	1.541	1.769	1.189	1.335	0.865	1.607	1.668	1.611	1.592	0.46	1.486	1.318	0.465	1.83	0.437	1.337	0.986	0.221	1.592	1.093	0.382	1.313	0.206	1.524	1.42	1.351	1.279	1.119	1.179	1.645	1.371	1.515	1.505	1.509	1.409	1.333	0.862	1.365	1.056	1.543	1.537	0.554	1.382	1.398	0.966	1.474	0.487	1.604	1.552	1.504	1.396	1.295	1.358	1.461	1.158	1.599	1.174	0.253	1.456	1.089	0.329	0.6	0.354	1.755	1.669	1.731	1.354	1.409	1.522	1.677	1.571	1.573	1.631	0.917	1.38	1.525	1.393	0.924	0.901	1.539	1.221	1.326	1.502	1.515	1.37	1.486	1.142	1.651	1.643	1.61	1.578	1.559	1.561	1.643	1.592	1.474	0.449	0.415	1.494	1.22	0.397	0.443	0.212	1.439	1.258	1.118	1.547	1.433	0.694	1.395	0.317	1.406	1.276	1.508	1.469	1.438	0.706	1.625	1.609	1.239	1.112	1.163	1.184	0.358	0.24	1.028	0.183	1.418	0.682	0.671	1.472	1.039	0.632	0.811	0.519	1.613	1.565	1.711	1.515	1.382	0.947	1.674	0.466	1.505	0.493	1.441	0.515	0.329	0.445	0.311	0.223	1.507	1.429	1.509	1.538	1.459	1.505	1.422	1.419	1.452	0.418	0.383	1.607	0.798	0.375	0.534	0.328	1.569	1.328	1.277	1.529	1.322	1.059	1.335	0.727	1.558	1.423	0.938	1.77	1.658	0.513	1.463	1.31	1.798	1.383	1.608	1.838	1.684	1.426	1.527	1.479	1.442	1.374	1.066	1.071	1.011	0.638	1.264	0.427	1.441	0.221	0.155	1.522	0.313	0.168	1.577	0.553	0.33	1.013	0.784	0.643	1.508	1.211	0.663	1.282	0.963	1.645	1.744	1.705	1.82	1.656	0.972	1.548	1.545	1.607	0.47	0.407	1.448	0.638	0.246	1.573	0.479	0.221	1.461	1.423	1.398	1.332	1.509	1.278	1.426	1.453	1.432	0.246	0.283	1.42	0.214	0.234	1.59	0.203	0.156	1.419	1.359	1.523	1.229	1.022	1.038	1.252	1.203	1.418	1.284	1.242	1.328	1.527	1.352	1.81	1.48	1.132	1.139	1.345	0.681	1.339	1.367	1.02	1.258	1.016	1.474	1.224	0.657	1.424	1.213	0.665	1.471	0.475	1.551	1.547	1.516	1.435	1.396	1.391	1.558	1.639	1.399	1.376	1.338	1.452	1.504	1.445	1.417	1.332	1.344	1.328	1.434	1.319	1.438	1.381	1.419	1.326	1.355	1.343	0.865	1.328	1.3	0.245	1.025	0.978	1.31	1.258	1.201	0.266	1.323	1.218	1.278	1.431	1.244	0.23	0.434	0.161	0.544	0.932	0.144	0.164	0.185	0.156	0.457	1.002	0.168	0.172	0.177	0.153	0.855	0.785	0.177	0.171	0.194	1.427
44.25	1.581	0.36	0.287	1.563	0.268	0.34	0.356	0.24	1.612	0.326	0.239	1.397	0.397	0.35	0.537	0.307	1.775	0.671	0.314	1.683	0.595	0.408	1.639	0.474	0.298	1.663	0.757	0.356	1.706	0.745	0.556	1.48	0.351	0.289	1.618	0.815	0.408	1.671	1.31	0.609	1.539	0.554	0.389	1.295	0.51	0.25	1.558	1.005	0.69	1.141	0.588	1.615	1.458	0.348	1.891	1.659	0.653	1.588	1.512	0.851	1.57	0.348	0.171	1.391	0.765	0.332	1.413	0.775	0.317	1.537	0.303	0.26	1.479	0.364	0.285	1.401	0.172	0.173	1.521	1.524	1.335	1.213	0.99	0.629	1.375	1.26	1.151	1.612	0.383	0.23	1.421	0.265	0.373	1.624	0.337	0.23	1.634	1.211	0.233	1.442	0.675	0.334	1.581	0.487	0.257	1.724	0.392	0.244	1.528	0.341	0.238	1.652	0.402	0.314	1.679	1.379	0.32	1.494	1.25	0.381	1.63	0.852	1.536	0.393	0.274	1.505	0.693	0.354	0.349	0.212	1.702	1.664	0.492	1.119	1.321	0.86	0.763	0.367	1.57	1.502	1.452	1.536	0.409	0.204	1.697	0.38	1.562	1.542	1.773	1.188	1.335	0.875	1.604	1.667	1.615	1.588	0.457	1.487	1.343	0.467	1.83	0.435	1.332	0.982	0.223	1.598	1.072	0.393	1.332	0.209	1.534	1.435	1.369	1.287	1.117	1.175	1.646	1.392	1.507	1.503	1.51	1.416	1.352	0.897	1.373	1.058	1.538	1.542	0.563	1.381	1.398	0.962	1.469	0.494	1.602	1.551	1.508	1.399	1.298	1.365	1.465	1.174	1.602	1.18	0.256	1.453	1.105	0.331	0.599	0.354	1.755	1.666	1.733	1.346	1.414	1.515	1.696	1.571	1.572	1.63	0.936	1.377	1.522	1.399	0.918	0.9	1.536	1.226	1.323	1.476	1.525	1.368	1.483	1.143	1.653	1.649	1.601	1.579	1.553	1.558	1.641	1.595	1.473	0.453	0.421	1.486	1.19	0.387	0.443	0.213	1.446	1.255	1.114	1.533	1.449	0.709	1.39	0.322	1.413	1.275	1.491	1.483	1.439	0.705	1.621	1.611	1.227	1.116	1.155	1.177	0.358	0.241	1.05	0.184	1.421	0.672	0.663	1.483	1.037	0.628	0.816	0.52	1.624	1.565	1.723	1.52	1.364	0.959	1.703	0.459	1.5	0.502	1.438	0.514	0.329	0.446	0.309	0.227	1.502	1.433	1.501	1.541	1.457	1.506	1.429	1.441	1.455	0.415	0.377	1.613	0.802	0.376	0.533	0.332	1.572	1.316	1.312	1.529	1.309	1.046	1.341	0.724	1.561	1.424	0.948	1.772	1.646	0.518	1.466	1.325	1.797	1.38	1.598	1.835	1.687	1.422	1.533	1.492	1.454	1.369	1.07	1.091	1.009	0.615	1.268	0.43	1.44	0.223	0.155	1.521	0.315	0.165	1.59	0.562	0.332	1.018	0.783	0.641	1.521	1.227	0.679	1.287	0.971	1.646	1.751	1.709	1.818	1.678	1.004	1.549	1.557	1.607	0.476	0.407	1.453	0.641	0.246	1.565	0.485	0.222	1.458	1.429	1.402	1.332	1.508	1.282	1.423	1.45	1.425	0.246	0.283	1.427	0.215	0.232	1.604	0.205	0.154	1.434	1.336	1.497	1.225	1.028	1.027	1.256	1.205	1.419	1.278	1.251	1.322	1.528	1.355	1.81	1.466	1.131	1.137	1.354	0.686	1.329	1.355	1.017	1.267	1.017	1.47	1.226	0.66	1.422	1.221	0.676	1.472	0.48	1.556	1.545	1.508	1.437	1.39	1.379	1.582	1.647	1.402	1.378	1.337	1.452	1.501	1.449	1.424	1.335	1.343	1.334	1.44	1.325	1.436	1.366	1.417	1.323	1.354	1.348	0.887	1.315	1.307	0.245	1.029	0.989	1.302	1.256	1.213	0.262	1.341	1.223	1.277	1.433	1.241	0.23	0.442	0.16	0.553	0.938	0.144	0.165	0.186	0.156	0.463	1.021	0.168	0.171	0.177	0.153	0.855	0.812	0.178	0.17	0.194	1.426
44.5	1.594	0.359	0.283	1.563	0.27	0.341	0.359	0.239	1.612	0.325	0.241	1.401	0.4	0.351	0.541	0.311	1.777	0.676	0.316	1.686	0.601	0.409	1.645	0.481	0.292	1.662	0.759	0.359	1.71	0.752	0.56	1.478	0.35	0.292	1.605	0.819	0.413	1.672	1.319	0.608	1.542	0.557	0.392	1.291	0.511	0.251	1.553	1.016	0.702	1.142	0.593	1.614	1.462	0.346	1.894	1.659	0.657	1.585	1.517	0.868	1.57	0.348	0.171	1.396	0.763	0.333	1.421	0.775	0.317	1.536	0.302	0.254	1.473	0.365	0.284	1.403	0.172	0.173	1.521	1.522	1.335	1.212	0.989	0.629	1.381	1.271	1.151	1.615	0.384	0.227	1.424	0.267	0.374	1.637	0.339	0.231	1.638	1.208	0.235	1.442	0.677	0.334	1.571	0.498	0.258	1.725	0.393	0.242	1.532	0.344	0.239	1.663	0.399	0.314	1.673	1.383	0.32	1.5	1.247	0.38	1.639	0.863	1.54	0.39	0.281	1.511	0.701	0.356	0.351	0.212	1.707	1.66	0.488	1.118	1.313	0.86	0.758	0.37	1.554	1.496	1.452	1.551	0.409	0.204	1.695	0.379	1.565	1.542	1.771	1.192	1.335	0.869	1.603	1.667	1.62	1.591	0.46	1.493	1.319	0.469	1.829	0.439	1.33	0.986	0.218	1.575	1.08	0.394	1.35	0.206	1.544	1.427	1.383	1.288	1.118	1.176	1.644	1.431	1.511	1.501	1.512	1.412	1.335	0.908	1.367	1.051	1.538	1.537	0.577	1.383	1.4	0.962	1.479	0.506	1.605	1.547	1.5	1.399	1.298	1.362	1.459	1.158	1.594	1.197	0.261	1.454	1.12	0.331	0.614	0.355	1.766	1.66	1.74	1.355	1.416	1.522	1.672	1.57	1.564	1.62	0.961	1.389	1.526	1.391	0.919	0.899	1.54	1.218	1.324	1.494	1.519	1.369	1.484	1.144	1.654	1.648	1.604	1.576	1.551	1.558	1.641	1.596	1.473	0.451	0.42	1.468	1.212	0.396	0.445	0.213	1.449	1.261	1.114	1.546	1.434	0.728	1.388	0.322	1.417	1.278	1.497	1.475	1.438	0.706	1.623	1.609	1.225	1.114	1.148	1.176	0.357	0.241	1.08	0.184	1.423	0.665	0.674	1.464	1.046	0.628	0.81	0.523	1.617	1.563	1.728	1.518	1.364	0.959	1.714	0.469	1.512	0.521	1.44	0.511	0.33	0.445	0.31	0.223	1.506	1.412	1.514	1.535	1.453	1.506	1.432	1.442	1.456	0.415	0.38	1.603	0.8	0.37	0.533	0.334	1.572	1.316	1.307	1.533	1.329	1.046	1.337	0.725	1.559	1.421	0.958	1.772	1.659	0.522	1.464	1.313	1.795	1.377	1.607	1.835	1.684	1.429	1.532	1.48	1.447	1.374	1.079	1.066	1.012	0.617	1.264	0.443	1.437	0.222	0.154	1.525	0.318	0.167	1.58	0.565	0.331	1.018	0.781	0.64	1.506	1.208	0.695	1.286	0.986	1.651	1.75	1.71	1.828	1.699	1.044	1.549	1.544	1.604	0.476	0.413	1.457	0.652	0.247	1.577	0.489	0.221	1.458	1.432	1.42	1.343	1.506	1.285	1.421	1.451	1.428	0.25	0.284	1.417	0.216	0.234	1.592	0.206	0.155	1.428	1.327	1.505	1.229	1.024	1.022	1.254	1.208	1.414	1.284	1.263	1.313	1.53	1.355	1.814	1.473	1.148	1.138	1.345	0.684	1.352	1.356	1.019	1.258	1.02	1.474	1.21	0.676	1.407	1.22	0.673	1.497	0.48	1.546	1.549	1.524	1.439	1.395	1.387	1.558	1.641	1.4	1.373	1.336	1.457	1.509	1.445	1.42	1.334	1.345	1.334	1.432	1.32	1.44	1.363	1.414	1.322	1.355	1.347	0.911	1.308	1.307	0.246	1.028	0.982	1.325	1.236	1.212	0.27	1.353	1.219	1.28	1.427	1.239	0.231	0.452	0.161	0.562	0.94	0.142	0.164	0.184	0.156	0.48	1.027	0.167	0.172	0.178	0.152	0.857	0.831	0.177	0.17	0.193	1.44
44.75	1.587	0.365	0.285	1.565	0.271	0.341	0.359	0.239	1.639	0.312	0.24	1.403	0.402	0.353	0.544	0.314	1.777	0.677	0.316	1.685	0.606	0.409	1.643	0.481	0.293	1.663	0.769	0.36	1.707	0.758	0.56	1.479	0.35	0.289	1.623	0.814	0.412	1.674	1.324	0.613	1.545	0.554	0.39	1.293	0.516	0.251	1.545	1.041	0.697	1.136	0.582	1.607	1.457	0.351	1.894	1.66	0.659	1.586	1.519	0.887	1.573	0.346	0.172	1.396	0.764	0.333	1.423	0.774	0.318	1.537	0.302	0.256	1.476	0.368	0.285	1.395	0.171	0.172	1.523	1.52	1.338	1.214	0.986	0.636	1.377	1.265	1.148	1.616	0.385	0.23	1.421	0.268	0.377	1.635	0.339	0.23	1.638	1.211	0.234	1.441	0.679	0.332	1.575	0.503	0.26	1.727	0.396	0.243	1.534	0.346	0.239	1.66	0.402	0.315	1.673	1.386	0.322	1.499	1.248	0.379	1.642	0.854	1.541	0.391	0.278	1.51	0.708	0.361	0.354	0.213	1.705	1.666	0.492	1.117	1.313	0.854	0.765	0.37	1.53	1.476	1.449	1.549	0.406	0.204	1.698	0.376	1.572	1.542	1.765	1.19	1.33	0.87	1.605	1.681	1.616	1.59	0.46	1.496	1.318	0.483	1.833	0.435	1.336	0.982	0.224	1.58	1.084	0.392	1.378	0.207	1.528	1.427	1.351	1.29	1.116	1.175	1.647	1.464	1.516	1.507	1.515	1.415	1.335	0.931	1.372	1.048	1.542	1.535	0.585	1.384	1.401	0.965	1.472	0.514	1.608	1.55	1.508	1.4	1.291	1.364	1.464	1.161	1.595	1.198	0.26	1.458	1.13	0.33	0.613	0.36	1.764	1.663	1.741	1.359	1.409	1.52	1.689	1.585	1.565	1.632	0.975	1.39	1.535	1.392	0.92	0.905	1.537	1.22	1.314	1.484	1.529	1.365	1.482	1.134	1.657	1.641	1.605	1.583	1.556	1.557	1.644	1.604	1.469	0.45	0.417	1.487	1.217	0.391	0.446	0.21	1.447	1.258	1.117	1.537	1.454	0.749	1.39	0.329	1.416	1.278	1.493	1.483	1.433	0.708	1.626	1.625	1.224	1.11	1.149	1.165	0.359	0.24	1.098	0.18	1.422	0.682	0.671	1.491	1.05	0.63	0.817	0.515	1.616	1.562	1.728	1.506	1.379	0.963	1.736	0.473	1.513	0.489	1.432	0.515	0.332	0.444	0.312	0.229	1.503	1.435	1.504	1.543	1.452	1.502	1.424	1.41	1.452	0.418	0.382	1.611	0.806	0.372	0.531	0.324	1.573	1.321	1.288	1.53	1.313	1.056	1.338	0.715	1.561	1.421	0.974	1.769	1.644	0.525	1.464	1.322	1.796	1.377	1.62	1.837	1.693	1.428	1.532	1.498	1.449	1.367	1.073	1.071	1.044	0.617	1.265	0.45	1.438	0.224	0.154	1.515	0.321	0.165	1.573	0.567	0.333	1.012	0.785	0.64	1.52	1.234	0.719	1.288	0.998	1.657	1.743	1.703	1.833	1.7	1.08	1.546	1.547	1.602	0.477	0.418	1.455	0.673	0.252	1.559	0.5	0.224	1.461	1.422	1.409	1.342	1.506	1.276	1.424	1.446	1.434	0.253	0.286	1.42	0.214	0.23	1.605	0.204	0.154	1.424	1.33	1.521	1.23	1.031	1.023	1.255	1.211	1.418	1.272	1.245	1.308	1.531	1.362	1.809	1.467	1.139	1.138	1.357	0.679	1.355	1.362	1.018	1.263	1.02	1.466	1.227	0.669	1.409	1.214	0.675	1.516	0.477	1.56	1.535	1.514	1.434	1.391	1.388	1.559	1.647	1.402	1.376	1.342	1.455	1.506	1.445	1.417	1.329	1.341	1.329	1.438	1.322	1.433	1.362	1.411	1.32	1.353	1.345	0.92	1.313	1.3	0.245	1.036	0.989	1.307	1.261	1.196	0.267	1.398	1.224	1.274	1.435	1.235	0.232	0.459	0.16	0.571	0.94	0.142	0.164	0.186	0.156	0.482	1.05	0.167	0.172	0.177	0.153	0.864	0.852	0.176	0.172	0.194	1.449
45	1.585	0.365	0.288	1.564	0.273	0.341	0.361	0.239	1.643	0.316	0.238	1.398	0.404	0.353	0.546	0.316	1.775	0.678	0.316	1.684	0.607	0.41	1.648	0.482	0.294	1.662	0.769	0.356	1.711	0.764	0.561	1.484	0.35	0.285	1.599	0.817	0.414	1.675	1.329	0.615	1.538	0.555	0.388	1.296	0.519	0.254	1.546	1.054	0.699	1.139	0.592	1.617	1.46	0.353	1.898	1.659	0.664	1.586	1.505	0.903	1.573	0.345	0.171	1.396	0.764	0.336	1.414	0.774	0.319	1.537	0.302	0.255	1.478	0.367	0.284	1.404	0.172	0.173	1.527	1.516	1.329	1.211	0.989	0.631	1.381	1.273	1.157	1.613	0.385	0.229	1.421	0.271	0.377	1.64	0.345	0.23	1.642	1.207	0.234	1.442	0.68	0.334	1.571	0.504	0.258	1.731	0.399	0.243	1.53	0.348	0.241	1.67	0.406	0.31	1.674	1.384	0.322	1.497	1.249	0.379	1.644	0.866	1.539	0.39	0.283	1.504	0.715	0.364	0.355	0.213	1.709	1.664	0.496	1.115	1.31	0.848	0.759	0.369	1.55	1.479	1.454	1.554	0.408	0.205	1.697	0.379	1.568	1.539	1.772	1.194	1.336	0.872	1.602	1.683	1.612	1.591	0.459	1.489	1.319	0.487	1.827	0.431	1.341	0.985	0.223	1.592	1.081	0.388	1.393	0.208	1.529	1.425	1.371	1.287	1.119	1.173	1.647	1.475	1.515	1.506	1.505	1.41	1.334	0.946	1.373	1.055	1.541	1.534	0.598	1.385	1.403	0.962	1.477	0.52	1.609	1.55	1.506	1.401	1.293	1.357	1.453	1.164	1.594	1.199	0.262	1.457	1.144	0.341	0.629	0.359	1.766	1.661	1.74	1.36	1.399	1.499	1.671	1.577	1.564	1.622	0.997	1.387	1.543	1.418	0.924	0.903	1.538	1.216	1.318	1.493	1.526	1.367	1.488	1.142	1.655	1.642	1.595	1.582	1.556	1.564	1.641	1.594	1.482	0.451	0.416	1.477	1.219	0.389	0.446	0.212	1.439	1.259	1.124	1.55	1.454	0.767	1.392	0.329	1.406	1.28	1.501	1.475	1.438	0.705	1.624	1.611	1.236	1.107	1.147	1.177	0.355	0.241	1.125	0.185	1.419	0.693	0.667	1.473	1.05	0.626	0.815	0.524	1.617	1.564	1.734	1.514	1.386	0.978	1.748	0.471	1.499	0.489	1.438	0.513	0.33	0.445	0.314	0.23	1.506	1.424	1.506	1.531	1.454	1.507	1.417	1.437	1.455	0.42	0.384	1.6	0.815	0.374	0.533	0.331	1.574	1.318	1.301	1.533	1.325	1.061	1.337	0.722	1.563	1.417	0.984	1.769	1.651	0.525	1.464	1.322	1.788	1.369	1.603	1.837	1.693	1.431	1.529	1.49	1.441	1.381	1.065	1.087	1.023	0.637	1.265	0.461	1.445	0.224	0.156	1.522	0.323	0.168	1.574	0.561	0.335	1.013	0.779	0.641	1.506	1.233	0.743	1.288	0.997	1.65	1.757	1.696	1.841	1.712	1.119	1.55	1.554	1.605	0.479	0.419	1.449	0.68	0.252	1.572	0.507	0.225	1.454	1.435	1.408	1.322	1.496	1.274	1.419	1.451	1.425	0.252	0.285	1.426	0.214	0.231	1.589	0.205	0.154	1.428	1.323	1.508	1.228	1.023	1.024	1.249	1.203	1.416	1.273	1.244	1.324	1.545	1.365	1.808	1.48	1.145	1.134	1.348	0.683	1.351	1.37	1.014	1.262	1.019	1.467	1.221	0.675	1.408	1.211	0.676	1.531	0.482	1.558	1.541	1.515	1.436	1.391	1.379	1.56	1.646	1.4	1.373	1.334	1.453	1.505	1.446	1.419	1.333	1.344	1.327	1.426	1.315	1.437	1.372	1.419	1.325	1.355	1.343	0.919	1.323	1.306	0.246	1.051	0.975	1.322	1.234	1.2	0.274	1.413	1.221	1.278	1.423	1.238	0.233	0.469	0.16	0.577	0.944	0.142	0.166	0.183	0.158	0.483	1.048	0.17	0.172	0.181	0.154	0.865	0.883	0.178	0.17	0.194	1.437
45.25	1.579	0.367	0.288	1.56	0.276	0.341	0.362	0.244	1.641	0.316	0.24	1.397	0.408	0.352	0.545	0.312	1.776	0.685	0.315	1.684	0.612	0.411	1.649	0.48	0.301	1.663	0.778	0.357	1.708	0.772	0.561	1.474	0.354	0.291	1.616	0.819	0.412	1.677	1.337	0.612	1.531	0.568	0.39	1.293	0.523	0.254	1.558	1.036	0.707	1.135	0.596	1.609	1.46	0.351	1.898	1.66	0.669	1.589	1.52	0.923	1.572	0.346	0.173	1.398	0.76	0.336	1.418	0.779	0.321	1.543	0.301	0.254	1.473	0.366	0.28	1.408	0.172	0.173	1.522	1.521	1.343	1.213	0.985	0.637	1.381	1.273	1.152	1.616	0.388	0.228	1.425	0.273	0.378	1.629	0.342	0.232	1.64	1.21	0.234	1.443	0.681	0.334	1.584	0.511	0.259	1.728	0.4	0.244	1.53	0.351	0.24	1.655	0.408	0.314	1.678	1.384	0.321	1.49	1.247	0.385	1.625	0.874	1.543	0.394	0.28	1.504	0.723	0.36	0.357	0.213	1.708	1.66	0.502	1.114	1.307	0.857	0.766	0.373	1.572	1.475	1.456	1.543	0.411	0.204	1.698	0.379	1.565	1.538	1.773	1.192	1.336	0.86	1.601	1.677	1.614	1.589	0.467	1.483	1.335	0.472	1.83	0.441	1.347	0.982	0.221	1.597	1.06	0.39	1.415	0.206	1.527	1.438	1.348	1.282	1.118	1.178	1.647	1.516	1.508	1.502	1.508	1.414	1.358	0.974	1.37	1.051	1.538	1.536	0.611	1.383	1.399	0.966	1.473	0.529	1.606	1.549	1.507	1.395	1.291	1.351	1.46	1.156	1.591	1.203	0.262	1.451	1.155	0.342	0.634	0.363	1.77	1.663	1.743	1.346	1.412	1.505	1.673	1.59	1.559	1.617	1.022	1.388	1.537	1.398	0.924	0.904	1.534	1.209	1.32	1.477	1.519	1.365	1.488	1.143	1.653	1.639	1.595	1.579	1.552	1.559	1.643	1.598	1.47	0.453	0.418	1.481	1.188	0.401	0.448	0.212	1.447	1.263	1.117	1.533	1.44	0.788	1.392	0.33	1.416	1.282	1.49	1.47	1.438	0.705	1.626	1.608	1.221	1.105	1.159	1.166	0.362	0.241	1.15	0.183	1.424	0.673	0.667	1.485	1.056	0.631	0.818	0.519	1.618	1.565	1.734	1.522	1.366	0.985	1.772	0.488	1.508	0.516	1.436	0.518	0.332	0.444	0.315	0.224	1.507	1.403	1.505	1.535	1.461	1.51	1.415	1.425	1.454	0.417	0.378	1.615	0.815	0.369	0.532	0.329	1.571	1.319	1.293	1.537	1.335	1.05	1.338	0.724	1.56	1.418	1	1.766	1.661	0.531	1.466	1.311	1.792	1.376	1.597	1.837	1.69	1.435	1.534	1.481	1.44	1.367	1.081	1.067	1.043	0.619	1.266	0.472	1.446	0.225	0.156	1.519	0.328	0.167	1.588	0.573	0.332	1.016	0.78	0.645	1.504	1.213	0.757	1.286	1.004	1.649	1.752	1.706	1.844	1.726	1.157	1.551	1.544	1.608	0.489	0.406	1.455	0.7	0.25	1.574	0.508	0.222	1.458	1.419	1.406	1.332	1.502	1.282	1.431	1.448	1.429	0.247	0.283	1.421	0.211	0.23	1.59	0.207	0.156	1.427	1.36	1.51	1.231	1.018	1.031	1.25	1.206	1.417	1.282	1.256	1.321	1.548	1.364	1.811	1.483	1.141	1.139	1.352	0.678	1.333	1.351	1.019	1.255	1.024	1.468	1.226	0.666	1.425	1.226	0.671	1.557	0.478	1.557	1.536	1.518	1.435	1.389	1.387	1.557	1.64	1.402	1.374	1.337	1.451	1.505	1.449	1.417	1.331	1.346	1.331	1.432	1.32	1.437	1.374	1.415	1.325	1.352	1.348	0.933	1.319	1.302	0.247	1.058	0.985	1.315	1.254	1.194	0.27	1.443	1.22	1.28	1.43	1.237	0.23	0.478	0.16	0.59	0.938	0.143	0.164	0.185	0.156	0.493	1.078	0.167	0.171	0.176	0.152	0.861	0.901	0.177	0.169	0.194	1.42
45.5	1.585	0.37	0.287	1.561	0.277	0.343	0.364	0.239	1.611	0.331	0.242	1.398	0.41	0.352	0.552	0.316	1.776	0.685	0.319	1.685	0.619	0.411	1.645	0.489	0.293	1.663	0.788	0.359	1.704	0.782	0.565	1.486	0.352	0.29	1.594	0.811	0.414	1.67	1.337	0.616	1.547	0.566	0.393	1.291	0.527	0.254	1.547	1.058	0.714	1.14	0.601	1.615	1.455	0.355	1.895	1.657	0.673	1.588	1.518	0.941	1.575	0.348	0.173	1.395	0.763	0.339	1.42	0.778	0.322	1.539	0.306	0.253	1.479	0.366	0.281	1.398	0.172	0.173	1.526	1.517	1.331	1.213	0.987	0.633	1.378	1.267	1.158	1.618	0.39	0.228	1.422	0.275	0.38	1.636	0.344	0.23	1.637	1.208	0.234	1.442	0.681	0.335	1.579	0.519	0.259	1.726	0.402	0.242	1.532	0.352	0.24	1.658	0.406	0.314	1.672	1.387	0.318	1.493	1.25	0.385	1.608	0.881	1.537	0.4	0.274	1.506	0.731	0.36	0.359	0.214	1.711	1.67	0.501	1.115	1.309	0.85	0.759	0.372	1.549	1.499	1.461	1.554	0.422	0.204	1.697	0.383	1.561	1.539	1.768	1.191	1.331	0.869	1.603	1.664	1.613	1.589	0.462	1.483	1.323	0.465	1.833	0.44	1.345	0.985	0.224	1.603	1.07	0.386	1.43	0.207	1.526	1.425	1.353	1.281	1.117	1.175	1.646	1.539	1.51	1.503	1.517	1.419	1.349	0.998	1.37	1.052	1.539	1.537	0.62	1.38	1.401	0.964	1.474	0.534	1.606	1.55	1.512	1.4	1.298	1.351	1.464	1.165	1.601	1.186	0.254	1.459	1.163	0.344	0.634	0.361	1.76	1.68	1.736	1.354	1.407	1.5	1.691	1.586	1.578	1.616	1.03	1.386	1.517	1.406	0.923	0.91	1.535	1.209	1.323	1.495	1.524	1.374	1.48	1.148	1.654	1.643	1.603	1.575	1.553	1.56	1.648	1.592	1.486	0.453	0.419	1.485	1.216	0.391	0.45	0.213	1.439	1.266	1.118	1.552	1.446	0.818	1.396	0.333	1.407	1.288	1.508	1.478	1.435	0.703	1.621	1.608	1.233	1.102	1.149	1.186	0.358	0.239	1.165	0.183	1.422	0.686	0.669	1.479	1.054	0.634	0.821	0.52	1.618	1.571	1.736	1.515	1.369	0.99	1.81	0.492	1.502	0.506	1.45	0.518	0.331	0.445	0.311	0.223	1.498	1.395	1.505	1.548	1.454	1.507	1.419	1.432	1.46	0.42	0.381	1.595	0.825	0.375	0.535	0.329	1.576	1.32	1.284	1.537	1.344	1.049	1.339	0.727	1.56	1.42	1.018	1.759	1.668	0.534	1.469	1.313	1.79	1.367	1.604	1.835	1.689	1.421	1.547	1.48	1.443	1.373	1.074	1.068	1.029	0.617	1.267	0.479	1.439	0.225	0.155	1.509	0.329	0.167	1.589	0.563	0.336	1.015	0.782	0.641	1.521	1.212	0.789	1.287	1.009	1.655	1.754	1.704	1.85	1.724	1.194	1.552	1.54	1.606	0.489	0.409	1.456	0.701	0.25	1.554	0.519	0.224	1.459	1.42	1.397	1.342	1.499	1.277	1.429	1.45	1.427	0.246	0.284	1.42	0.215	0.233	1.601	0.204	0.155	1.425	1.364	1.514	1.223	1.03	1.032	1.252	1.206	1.418	1.283	1.256	1.315	1.536	1.355	1.812	1.48	1.139	1.138	1.341	0.677	1.344	1.366	1.019	1.256	1.023	1.472	1.222	0.667	1.403	1.212	0.671	1.568	0.484	1.552	1.536	1.511	1.436	1.386	1.388	1.573	1.641	1.398	1.375	1.337	1.453	1.504	1.447	1.417	1.326	1.339	1.324	1.429	1.312	1.439	1.388	1.419	1.327	1.356	1.346	0.935	1.314	1.307	0.248	1.055	0.981	1.319	1.245	1.192	0.274	1.447	1.223	1.281	1.424	1.24	0.233	0.488	0.161	0.596	0.945	0.141	0.165	0.183	0.157	0.503	1.061	0.17	0.173	0.18	0.154	0.859	0.924	0.176	0.171	0.195	1.452
45.75	1.589	0.372	0.29	1.561	0.278	0.345	0.366	0.241	1.611	0.331	0.242	1.401	0.411	0.354	0.555	0.316	1.778	0.686	0.318	1.685	0.622	0.41	1.643	0.492	0.295	1.663	0.785	0.356	1.708	0.787	0.561	1.486	0.353	0.293	1.591	0.816	0.416	1.675	1.342	0.613	1.552	0.574	0.394	1.293	0.53	0.253	1.548	1.059	0.727	1.141	0.605	1.618	1.457	0.356	1.897	1.662	0.679	1.586	1.507	0.964	1.574	0.347	0.173	1.393	0.766	0.337	1.417	0.776	0.322	1.534	0.301	0.259	1.475	0.367	0.284	1.394	0.172	0.174	1.524	1.519	1.345	1.213	0.99	0.635	1.377	1.273	1.153	1.616	0.394	0.229	1.418	0.276	0.38	1.637	0.35	0.233	1.642	1.21	0.234	1.438	0.681	0.338	1.577	0.521	0.261	1.73	0.407	0.24	1.532	0.354	0.241	1.668	0.408	0.313	1.676	1.382	0.319	1.501	1.246	0.388	1.615	0.876	1.54	0.4	0.276	1.515	0.739	0.359	0.361	0.214	1.709	1.661	0.5	1.119	1.307	0.856	0.759	0.372	1.536	1.51	1.45	1.551	0.419	0.204	1.698	0.38	1.562	1.535	1.776	1.194	1.331	0.863	1.603	1.683	1.613	1.59	0.472	1.498	1.318	0.467	1.831	0.435	1.335	0.974	0.218	1.576	1.073	0.392	1.451	0.209	1.532	1.451	1.359	1.287	1.117	1.177	1.645	1.559	1.509	1.5	1.503	1.412	1.337	1.01	1.371	1.054	1.542	1.54	0.637	1.387	1.398	0.967	1.47	0.541	1.607	1.548	1.502	1.401	1.293	1.349	1.464	1.161	1.595	1.187	0.253	1.459	1.17	0.344	0.64	0.367	1.761	1.693	1.732	1.357	1.418	1.504	1.677	1.586	1.579	1.605	1.055	1.395	1.529	1.398	0.92	0.912	1.542	1.219	1.319	1.492	1.517	1.37	1.475	1.137	1.656	1.642	1.607	1.572	1.558	1.558	1.644	1.603	1.476	0.452	0.419	1.482	1.185	0.406	0.451	0.21	1.447	1.258	1.125	1.544	1.438	0.839	1.389	0.343	1.407	1.279	1.506	1.472	1.438	0.703	1.618	1.621	1.219	1.107	1.148	1.169	0.361	0.24	1.198	0.181	1.417	0.689	0.668	1.479	1.068	0.632	0.821	0.517	1.617	1.567	1.742	1.519	1.379	0.991	1.825	0.488	1.511	0.493	1.444	0.515	0.331	0.445	0.309	0.23	1.492	1.424	1.509	1.539	1.452	1.506	1.425	1.414	1.464	0.419	0.383	1.605	0.83	0.371	0.534	0.325	1.572	1.312	1.312	1.535	1.325	1.064	1.342	0.716	1.562	1.417	1.024	1.757	1.661	0.536	1.468	1.318	1.787	1.365	1.6	1.832	1.692	1.413	1.539	1.497	1.445	1.363	1.081	1.069	1.022	0.639	1.267	0.488	1.447	0.226	0.156	1.519	0.334	0.167	1.575	0.574	0.333	1.016	0.78	0.644	1.504	1.224	0.812	1.288	1.018	1.648	1.756	1.711	1.857	1.734	1.233	1.547	1.544	1.606	0.489	0.416	1.456	0.722	0.249	1.567	0.519	0.225	1.457	1.436	1.412	1.341	1.495	1.276	1.429	1.444	1.426	0.249	0.284	1.421	0.211	0.233	1.59	0.207	0.156	1.431	1.327	1.496	1.228	1.029	1.032	1.248	1.215	1.419	1.28	1.253	1.317	1.551	1.354	1.812	1.466	1.137	1.137	1.348	0.676	1.352	1.354	1.024	1.254	1.022	1.476	1.215	0.681	1.412	1.224	0.679	1.595	0.483	1.559	1.551	1.517	1.437	1.386	1.383	1.564	1.645	1.401	1.375	1.339	1.45	1.503	1.444	1.422	1.334	1.346	1.332	1.439	1.319	1.437	1.362	1.407	1.319	1.356	1.346	0.946	1.319	1.301	0.247	1.056	0.993	1.308	1.253	1.21	0.267	1.463	1.228	1.276	1.434	1.229	0.231	0.496	0.16	0.608	0.943	0.141	0.165	0.184	0.156	0.517	1.074	0.168	0.172	0.179	0.153	0.86	0.946	0.177	0.172	0.195	1.429
46	1.588	0.374	0.286	1.565	0.28	0.347	0.366	0.245	1.613	0.331	0.243	1.4	0.415	0.354	0.553	0.314	1.777	0.688	0.318	1.684	0.627	0.413	1.646	0.49	0.293	1.66	0.794	0.356	1.708	0.794	0.568	1.478	0.354	0.294	1.609	0.816	0.417	1.676	1.345	0.621	1.542	0.575	0.396	1.293	0.534	0.256	1.551	1.071	0.727	1.14	0.604	1.612	1.463	0.356	1.899	1.664	0.683	1.588	1.521	0.988	1.576	0.347	0.174	1.397	0.763	0.34	1.419	0.778	0.322	1.539	0.303	0.259	1.474	0.365	0.282	1.399	0.171	0.173	1.517	1.517	1.342	1.217	0.987	0.633	1.377	1.276	1.161	1.613	0.396	0.229	1.419	0.278	0.381	1.629	0.349	0.231	1.635	1.207	0.236	1.439	0.681	0.337	1.579	0.532	0.261	1.722	0.409	0.242	1.534	0.357	0.242	1.658	0.411	0.318	1.674	1.388	0.32	1.502	1.245	0.386	1.625	0.886	1.54	0.396	0.283	1.513	0.747	0.364	0.365	0.213	1.706	1.668	0.5	1.119	1.309	0.859	0.767	0.371	1.575	1.48	1.449	1.542	0.412	0.205	1.697	0.387	1.567	1.535	1.772	1.192	1.332	0.868	1.602	1.663	1.615	1.589	0.468	1.502	1.338	0.481	1.835	0.441	1.343	0.982	0.219	1.577	1.059	0.396	1.473	0.208	1.525	1.425	1.364	1.282	1.114	1.178	1.648	1.576	1.514	1.502	1.509	1.411	1.347	1.017	1.369	1.056	1.539	1.542	0.646	1.386	1.399	0.966	1.472	0.548	1.604	1.548	1.507	1.396	1.294	1.354	1.461	1.166	1.597	1.188	0.253	1.455	1.172	0.343	0.656	0.359	1.761	1.686	1.73	1.346	1.412	1.518	1.671	1.566	1.578	1.615	1.069	1.388	1.535	1.395	0.925	0.913	1.539	1.218	1.321	1.485	1.53	1.368	1.489	1.152	1.651	1.642	1.598	1.578	1.555	1.56	1.646	1.592	1.477	0.452	0.421	1.488	1.213	0.405	0.454	0.214	1.441	1.257	1.123	1.544	1.445	0.857	1.397	0.341	1.409	1.277	1.492	1.484	1.437	0.704	1.625	1.604	1.23	1.103	1.148	1.169	0.358	0.241	1.223	0.184	1.434	0.687	0.668	1.474	1.067	0.63	0.823	0.522	1.618	1.569	1.581	1.518	1.381	1.005	1.821	0.496	1.512	0.494	1.431	0.517	0.333	0.446	0.318	0.223	1.5	1.419	1.502	1.527	1.449	1.512	1.409	1.435	1.46	0.416	0.381	1.616	0.829	0.375	0.534	0.332	1.569	1.312	1.31	1.534	1.331	1.049	1.34	0.726	1.56	1.416	1.048	1.759	1.665	0.542	1.465	1.318	1.791	1.377	1.593	1.837	1.685	1.431	1.533	1.487	1.458	1.363	1.076	1.087	1.03	0.635	1.263	0.496	1.444	0.227	0.155	1.518	0.336	0.167	1.588	0.574	0.334	1.013	0.781	0.647	1.508	1.21	0.826	1.284	1.014	1.649	1.752	1.708	1.857	1.732	1.268	1.547	1.553	1.605	0.493	0.414	1.45	0.733	0.249	1.566	0.532	0.224	1.455	1.418	1.396	1.326	1.501	1.278	1.43	1.454	1.427	0.249	0.283	1.433	0.214	0.234	1.589	0.205	0.155	1.431	1.334	1.497	1.23	1.03	1.027	1.25	1.204	1.42	1.283	1.241	1.32	1.539	1.355	1.811	1.468	1.148	1.128	1.351	0.685	1.337	1.36	1.021	1.254	1.024	1.478	1.224	0.674	1.415	1.216	0.677	1.611	0.485	1.555	1.541	1.509	1.437	1.386	1.374	1.555	1.64	1.399	1.373	1.338	1.455	1.503	1.446	1.416	1.337	1.342	1.332	1.442	1.321	1.435	1.372	1.412	1.321	1.358	1.346	0.955	1.31	1.301	0.247	1.055	0.981	1.325	1.233	1.2	0.277	1.471	1.221	1.284	1.42	1.24	0.234	0.51	0.16	0.619	0.938	0.142	0.165	0.186	0.156	0.519	1.085	0.167	0.171	0.177	0.152	0.86	0.967	0.178	0.171	0.194	1.436
46.25	1.589	0.373	0.289	1.563	0.281	0.344	0.369	0.241	1.613	0.33	0.243	1.402	0.415	0.354	0.558	0.313	1.776	0.69	0.321	1.681	0.628	0.413	1.644	0.493	0.294	1.66	0.793	0.357	1.71	0.8	0.567	1.483	0.354	0.291	1.605	0.816	0.416	1.676	1.345	0.623	1.545	0.58	0.394	1.294	0.539	0.255	1.553	1.085	0.727	1.144	0.617	1.613	1.458	0.36	1.897	1.663	0.687	1.588	1.511	1.008	1.579	0.347	0.175	1.396	0.76	0.342	1.422	0.775	0.326	1.535	0.301	0.259	1.475	0.368	0.282	1.398	0.172	0.173	1.522	1.516	1.339	1.21	0.988	0.642	1.375	1.261	1.167	1.611	0.397	0.229	1.423	0.28	0.383	1.639	0.353	0.232	1.635	1.211	0.236	1.446	0.681	0.337	1.576	0.535	0.26	1.731	0.412	0.242	1.537	0.36	0.242	1.668	0.412	0.318	1.667	1.381	0.32	1.504	1.249	0.388	1.645	0.892	1.54	0.397	0.285	1.513	0.752	0.367	0.366	0.213	1.703	1.661	0.503	1.118	1.311	0.842	0.758	0.375	1.534	1.478	1.451	1.538	0.43	0.204	1.699	0.385	1.569	1.54	1.772	1.192	1.335	0.871	1.609	1.671	1.623	1.592	0.463	1.501	1.34	0.473	1.838	0.446	1.34	0.976	0.218	1.577	1.057	0.38	1.49	0.206	1.526	1.447	1.381	1.283	1.115	1.182	1.649	1.599	1.512	1.503	1.51	1.412	1.34	1.03	1.362	1.05	1.54	1.533	0.662	1.38	1.395	0.969	1.478	0.558	1.606	1.543	1.503	1.397	1.292	1.359	1.458	1.156	1.586	1.198	0.257	1.461	1.178	0.343	0.663	0.364	1.771	1.681	1.745	1.359	1.412	1.523	1.674	1.558	1.561	1.588	1.11	1.392	1.535	1.394	0.924	0.91	1.54	1.215	1.328	1.495	1.518	1.37	1.482	1.143	1.66	1.643	1.593	1.578	1.555	1.556	1.644	1.594	1.491	0.452	0.42	1.484	1.187	0.396	0.454	0.213	1.441	1.262	1.121	1.549	1.436	0.886	1.391	0.343	1.41	1.283	1.506	1.474	1.434	0.704	1.625	1.618	1.223	1.101	1.153	1.165	0.36	0.24	1.251	0.182	1.42	0.695	0.672	1.478	1.071	0.632	0.815	0.518	1.615	1.562	1.584	1.519	1.378	1.01	1.832	0.51	1.515	0.495	1.445	0.524	0.333	0.446	0.317	0.226	1.501	1.413	1.495	1.545	1.454	1.502	1.423	1.415	1.46	0.417	0.382	1.601	0.833	0.372	0.534	0.327	1.571	1.325	1.279	1.529	1.328	1.05	1.338	0.718	1.558	1.421	1.056	1.764	1.653	0.545	1.462	1.321	1.787	1.361	1.604	1.836	1.691	1.435	1.528	1.49	1.441	1.361	1.079	1.079	1.005	0.629	1.268	0.511	1.436	0.227	0.155	1.524	0.339	0.168	1.566	0.578	0.334	1.011	0.788	0.644	1.519	1.23	0.85	1.285	1.026	1.642	1.743	1.717	1.836	1.726	1.311	1.544	1.541	1.603	0.493	0.423	1.448	0.75	0.249	1.57	0.539	0.225	1.452	1.419	1.409	1.317	1.505	1.268	1.423	1.446	1.435	0.253	0.287	1.428	0.217	0.233	1.593	0.206	0.156	1.424	1.333	1.523	1.229	1.034	1.029	1.25	1.215	1.418	1.286	1.249	1.323	1.526	1.357	1.812	1.456	1.157	1.131	1.358	0.68	1.355	1.36	1.022	1.257	1.024	1.476	1.214	0.678	1.41	1.214	0.677	1.618	0.486	1.551	1.544	1.507	1.433	1.389	1.37	1.556	1.646	1.401	1.376	1.336	1.455	1.505	1.45	1.422	1.333	1.343	1.333	1.437	1.321	1.436	1.357	1.412	1.32	1.36	1.347	0.948	1.319	1.306	0.249	1.054	0.985	1.322	1.244	1.195	0.277	1.499	1.226	1.276	1.426	1.243	0.233	0.523	0.16	0.629	0.943	0.142	0.166	0.183	0.158	0.517	1.081	0.17	0.173	0.181	0.152	0.866	0.99	0.178	0.171	0.196	1.436
46.5	1.591	0.372	0.286	1.565	0.284	0.347	0.371	0.242	1.624	0.323	0.245	1.402	0.419	0.355	0.563	0.316	1.777	0.699	0.319	1.684	0.634	0.414	1.65	0.488	0.304	1.662	0.808	0.36	1.711	0.811	0.565	1.492	0.361	0.286	1.604	0.82	0.418	1.676	1.346	0.624	1.524	0.577	0.389	1.294	0.547	0.256	1.568	1.089	0.715	1.145	0.621	1.612	1.463	0.363	1.901	1.663	0.695	1.588	1.517	1.032	1.574	0.347	0.175	1.393	0.762	0.34	1.419	0.775	0.326	1.535	0.303	0.254	1.477	0.362	0.284	1.398	0.172	0.174	1.522	1.522	1.333	1.214	0.99	0.64	1.38	1.274	1.145	1.611	0.401	0.23	1.421	0.282	0.382	1.633	0.354	0.234	1.638	1.209	0.237	1.443	0.68	0.337	1.58	0.538	0.262	1.722	0.414	0.242	1.534	0.361	0.242	1.664	0.414	0.313	1.679	1.379	0.32	1.501	1.25	0.387	1.637	0.906	1.541	0.405	0.276	1.511	0.761	0.369	0.367	0.214	1.709	1.669	0.5	1.113	1.307	0.841	0.758	0.375	1.53	1.484	1.455	1.541	0.433	0.204	1.697	0.385	1.561	1.539	1.771	1.191	1.331	0.876	1.604	1.668	1.619	1.59	0.462	1.498	1.339	0.473	1.839	0.447	1.344	0.973	0.222	1.578	1.055	0.377	1.512	0.206	1.529	1.437	1.371	1.284	1.116	1.175	1.644	1.617	1.511	1.502	1.51	1.421	1.363	1.049	1.359	1.05	1.538	1.535	0.67	1.388	1.399	0.965	1.476	0.561	1.605	1.547	1.508	1.4	1.295	1.349	1.458	1.157	1.598	1.193	0.256	1.457	1.185	0.348	0.674	0.366	1.761	1.661	1.726	1.348	1.402	1.498	1.666	1.578	1.572	1.634	1.106	1.391	1.524	1.403	0.923	0.9	1.539	1.223	1.313	1.486	1.52	1.374	1.486	1.151	1.658	1.643	1.592	1.577	1.555	1.558	1.644	1.593	1.467	0.455	0.418	1.493	1.204	0.389	0.455	0.214	1.444	1.256	1.12	1.54	1.448	0.914	1.396	0.346	1.413	1.276	1.49	1.479	1.434	0.703	1.626	1.604	1.229	1.111	1.151	1.186	0.359	0.24	1.277	0.184	1.425	0.671	0.667	1.488	1.079	0.633	0.816	0.523	1.615	1.57	1.588	1.523	1.365	1.023	1.845	0.507	1.5	0.506	1.427	0.517	0.331	0.448	0.318	0.222	1.495	1.427	1.503	1.532	1.448	1.506	1.419	1.429	1.464	0.413	0.378	1.613	0.839	0.374	0.539	0.332	1.572	1.316	1.309	1.531	1.319	1.052	1.337	0.726	1.561	1.413	1.073	1.762	1.65	0.546	1.465	1.309	1.792	1.382	1.602	1.834	1.686	1.422	1.533	1.479	1.45	1.365	1.076	1.068	1.025	0.625	1.266	0.519	1.445	0.229	0.156	1.521	0.347	0.169	1.59	0.567	0.336	1.015	0.783	0.644	1.507	1.227	0.883	1.285	1.022	1.642	1.743	1.703	1.849	1.738	1.348	1.545	1.548	1.611	0.498	0.412	1.453	0.765	0.252	1.572	0.541	0.226	1.457	1.424	1.399	1.333	1.501	1.279	1.43	1.45	1.426	0.248	0.283	1.422	0.212	0.232	1.591	0.208	0.153	1.431	1.339	1.498	1.23	1.027	1.029	1.248	1.205	1.419	1.282	1.245	1.322	1.535	1.354	1.811	1.47	1.152	1.134	1.353	0.678	1.341	1.373	1.023	1.261	1.028	1.478	1.216	0.68	1.413	1.204	0.675	1.644	0.487	1.546	1.552	1.508	1.436	1.383	1.378	1.55	1.638	1.398	1.371	1.337	1.459	1.506	1.448	1.419	1.329	1.345	1.333	1.434	1.311	1.435	1.369	1.408	1.32	1.356	1.347	0.957	1.32	1.301	0.25	1.056	0.995	1.303	1.246	1.22	0.269	1.49	1.228	1.272	1.439	1.231	0.232	0.531	0.16	0.633	0.945	0.141	0.165	0.184	0.157	0.536	1.077	0.168	0.173	0.18	0.153	0.862	1.01	0.176	0.172	0.196	1.43
46.75	1.597	0.378	0.287	1.563	0.287	0.348	0.372	0.243	1.642	0.328	0.239	1.4	0.424	0.356	0.564	0.32	1.777	0.696	0.32	1.686	0.639	0.413	1.647	0.488	0.308	1.663	0.804	0.358	1.709	0.817	0.568	1.478	0.359	0.289	1.613	0.814	0.418	1.675	1.35	0.625	1.535	0.586	0.39	1.293	0.549	0.257	1.566	1.078	0.72	1.137	0.61	1.618	1.455	0.364	1.9	1.662	0.696	1.588	1.517	1.049	1.573	0.343	0.175	1.398	0.76	0.343	1.415	0.779	0.327	1.539	0.303	0.257	1.476	0.366	0.28	1.407	0.172	0.173	1.527	1.516	1.339	1.212	0.99	0.641	1.38	1.263	1.16	1.616	0.402	0.229	1.421	0.283	0.386	1.63	0.356	0.232	1.638	1.212	0.237	1.441	0.682	0.341	1.576	0.547	0.261	1.73	0.417	0.244	1.535	0.364	0.243	1.658	0.417	0.317	1.675	1.386	0.322	1.499	1.245	0.39	1.644	0.913	1.54	0.4	0.283	1.509	0.772	0.365	0.371	0.214	1.708	1.666	0.503	1.12	1.305	0.853	0.761	0.375	1.567	1.48	1.459	1.547	0.426	0.205	1.698	0.388	1.565	1.54	1.765	1.193	1.33	0.865	1.602	1.661	1.621	1.591	0.472	1.487	1.331	0.469	1.833	0.449	1.346	0.977	0.218	1.605	1.056	0.385	1.531	0.206	1.526	1.446	1.371	1.281	1.116	1.175	1.647	1.633	1.509	1.501	1.511	1.414	1.354	1.052	1.369	1.05	1.534	1.533	0.688	1.384	1.397	0.968	1.475	0.564	1.607	1.552	1.508	1.397	1.296	1.356	1.458	1.164	1.597	1.206	0.261	1.45	1.192	0.345	0.68	0.368	1.762	1.657	1.738	1.345	1.41	1.519	1.67	1.58	1.567	1.632	1.141	1.39	1.52	1.393	0.928	0.909	1.537	1.211	1.323	1.482	1.515	1.373	1.492	1.148	1.653	1.643	1.593	1.583	1.555	1.564	1.641	1.592	1.478	0.453	0.423	1.49	1.186	0.406	0.458	0.213	1.449	1.262	1.125	1.537	1.435	0.927	1.396	0.35	1.407	1.285	1.498	1.472	1.436	0.705	1.625	1.609	1.232	1.098	1.154	1.178	0.358	0.24	1.293	0.184	1.429	0.702	0.672	1.477	1.076	0.633	0.82	0.521	1.618	1.569	1.589	1.522	1.377	1.023	1.858	0.518	1.498	0.493	1.447	0.522	0.331	0.448	0.319	0.224	1.494	1.406	1.504	1.545	1.459	1.507	1.418	1.42	1.462	0.418	0.384	1.604	0.838	0.373	0.535	0.33	1.575	1.313	1.307	1.532	1.332	1.047	1.338	0.725	1.56	1.422	1.092	1.764	1.672	0.551	1.462	1.315	1.789	1.362	1.593	1.835	1.688	1.439	1.528	1.483	1.445	1.364	1.072	1.068	1.004	0.631	1.26	0.528	1.442	0.229	0.156	1.523	0.345	0.169	1.586	0.574	0.336	1.015	0.788	0.646	1.516	1.222	0.899	1.288	1.026	1.647	1.74	1.709	1.834	1.729	1.395	1.551	1.543	1.61	0.509	0.412	1.452	0.774	0.25	1.573	0.553	0.225	1.453	1.423	1.404	1.332	1.506	1.275	1.419	1.448	1.425	0.247	0.282	1.424	0.217	0.234	1.589	0.208	0.156	1.435	1.344	1.491	1.228	1.032	1.031	1.248	1.21	1.421	1.27	1.249	1.319	1.527	1.351	1.815	1.452	1.14	1.135	1.351	0.685	1.332	1.363	1.022	1.259	1.025	1.47	1.22	0.684	1.422	1.213	0.679	1.651	0.494	1.558	1.536	1.506	1.44	1.385	1.372	1.555	1.645	1.399	1.377	1.343	1.459	1.504	1.454	1.42	1.332	1.343	1.337	1.432	1.321	1.436	1.366	1.415	1.323	1.357	1.341	0.957	1.311	1.313	0.25	1.06	0.991	1.314	1.252	1.194	0.279	1.512	1.228	1.275	1.434	1.234	0.234	0.547	0.16	0.647	0.94	0.143	0.165	0.186	0.156	0.54	1.102	0.167	0.171	0.177	0.153	0.867	1.026	0.178	0.17	0.194	1.464
47	1.585	0.378	0.291	1.569	0.288	0.349	0.373	0.243	1.635	0.323	0.243	1.398	0.424	0.357	0.569	0.319	1.773	0.7	0.319	1.686	0.642	0.415	1.645	0.499	0.3	1.661	0.816	0.357	1.712	0.827	0.568	1.48	0.358	0.296	1.62	0.82	0.42	1.675	1.351	0.624	1.545	0.604	0.398	1.294	0.552	0.256	1.552	1.085	0.739	1.146	0.629	1.615	1.46	0.367	1.9	1.66	0.702	1.585	1.506	1.071	1.577	0.347	0.176	1.401	0.763	0.344	1.414	0.777	0.327	1.538	0.302	0.254	1.479	0.363	0.284	1.406	0.173	0.174	1.529	1.521	1.34	1.209	0.991	0.638	1.377	1.263	1.161	1.616	0.406	0.228	1.42	0.286	0.387	1.639	0.359	0.232	1.635	1.209	0.238	1.442	0.681	0.341	1.573	0.553	0.263	1.727	0.421	0.24	1.533	0.367	0.244	1.669	0.416	0.318	1.681	1.384	0.32	1.495	1.248	0.391	1.639	0.922	1.541	0.407	0.276	1.512	0.782	0.367	0.373	0.214	1.704	1.66	0.502	1.113	1.306	0.851	0.761	0.376	1.547	1.474	1.473	1.553	0.424	0.203	1.701	0.384	1.563	1.542	1.771	1.187	1.336	0.875	1.603	1.681	1.623	1.593	0.462	1.499	1.322	0.472	1.837	0.442	1.334	0.985	0.221	1.584	1.063	0.39	1.551	0.208	1.536	1.425	1.38	1.285	1.119	1.174	1.648	1.64	1.508	1.504	1.51	1.422	1.341	1.057	1.371	1.052	1.54	1.534	0.705	1.388	1.4	0.965	1.475	0.57	1.609	1.547	1.5	1.4	1.295	1.363	1.456	1.158	1.596	1.21	0.262	1.46	1.192	0.344	0.687	0.37	1.769	1.665	1.743	1.353	1.408	1.514	1.678	1.577	1.564	1.61	1.172	1.396	1.535	1.396	0.93	0.911	1.544	1.223	1.318	1.483	1.52	1.368	1.486	1.138	1.657	1.64	1.591	1.578	1.555	1.559	1.64	1.591	1.476	0.454	0.42	1.479	1.213	0.389	0.456	0.212	1.446	1.255	1.125	1.543	1.442	0.951	1.391	0.358	1.406	1.274	1.489	1.471	1.434	0.701	1.624	1.609	1.236	1.107	1.144	1.171	0.36	0.24	1.332	0.185	1.426	0.681	0.667	1.478	1.078	0.631	0.816	0.522	1.617	1.567	1.586	1.522	1.369	1.028	1.87	0.508	1.508	0.5	1.431	0.522	0.333	0.446	0.318	0.233	1.503	1.432	1.504	1.529	1.452	1.512	1.424	1.423	1.457	0.414	0.378	1.608	0.856	0.372	0.539	0.33	1.57	1.317	1.304	1.536	1.324	1.047	1.341	0.719	1.56	1.416	1.103	1.763	1.666	0.553	1.464	1.328	1.796	1.368	1.597	1.835	1.69	1.434	1.528	1.504	1.449	1.37	1.073	1.09	1.006	0.611	1.265	0.525	1.44	0.228	0.154	1.52	0.35	0.17	1.587	0.581	0.339	1.012	0.782	0.648	1.525	1.222	0.927	1.288	1.018	1.648	1.753	1.702	1.835	1.732	1.441	1.547	1.557	1.609	0.511	0.411	1.451	0.784	0.252	1.565	0.561	0.226	1.454	1.42	1.408	1.338	1.499	1.268	1.418	1.444	1.429	0.248	0.282	1.42	0.215	0.234	1.597	0.208	0.156	1.429	1.352	1.496	1.226	1.031	1.028	1.252	1.201	1.417	1.28	1.244	1.322	1.535	1.349	1.814	1.464	1.15	1.138	1.351	0.679	1.343	1.362	1.02	1.263	1.026	1.468	1.222	0.677	1.412	1.217	0.69	1.663	0.493	1.555	1.546	1.508	1.436	1.388	1.379	1.558	1.65	1.397	1.373	1.334	1.452	1.502	1.453	1.421	1.336	1.343	1.332	1.435	1.322	1.436	1.365	1.423	1.325	1.359	1.342	0.965	1.309	1.314	0.25	1.061	0.988	1.317	1.242	1.19	0.28	1.511	1.221	1.281	1.429	1.231	0.235	0.559	0.16	0.657	0.943	0.142	0.166	0.183	0.157	0.54	1.084	0.17	0.173	0.18	0.154	0.86	1.043	0.177	0.172	0.195	1.447
47.25	1.59	0.383	0.288	1.565	0.29	0.35	0.374	0.248	1.611	0.333	0.247	1.403	0.425	0.356	0.567	0.315	1.775	0.705	0.322	1.685	0.648	0.415	1.646	0.503	0.297	1.661	0.817	0.359	1.712	0.836	0.571	1.491	0.357	0.292	1.619	0.824	0.421	1.676	1.347	0.625	1.548	0.6	0.398	1.291	0.554	0.258	1.545	1.105	0.739	1.145	0.627	1.617	1.462	0.369	1.904	1.659	0.71	1.586	1.518	1.095	1.58	0.345	0.177	1.398	0.764	0.345	1.421	0.775	0.325	1.535	0.301	0.258	1.476	0.364	0.281	1.406	0.172	0.173	1.524	1.521	1.34	1.209	0.984	0.641	1.38	1.265	1.157	1.607	0.409	0.228	1.421	0.287	0.388	1.634	0.36	0.233	1.639	1.208	0.239	1.443	0.683	0.342	1.581	0.562	0.263	1.729	0.423	0.242	1.536	0.369	0.245	1.659	0.42	0.32	1.671	1.382	0.322	1.504	1.245	0.39	1.623	0.92	1.541	0.406	0.281	1.513	0.788	0.369	0.376	0.215	1.707	1.658	0.503	1.12	1.309	0.858	0.759	0.376	1.535	1.484	1.45	1.552	0.417	0.205	1.698	0.39	1.567	1.536	1.766	1.194	1.335	0.876	1.604	1.664	1.62	1.593	0.462	1.501	1.314	0.484	1.84	0.446	1.338	0.987	0.221	1.58	1.082	0.395	1.558	0.208	1.533	1.421	1.38	1.285	1.114	1.174	1.643	1.645	1.513	1.503	1.513	1.416	1.359	1.057	1.36	1.058	1.542	1.536	0.717	1.381	1.397	0.966	1.476	0.574	1.614	1.55	1.508	1.4	1.293	1.358	1.458	1.161	1.592	1.201	0.263	1.458	1.2	0.346	0.695	0.363	1.765	1.67	1.743	1.36	1.416	1.522	1.67	1.57	1.566	1.594	1.197	1.394	1.531	1.391	0.93	0.912	1.536	1.212	1.317	1.474	1.519	1.373	1.482	1.152	1.659	1.644	1.595	1.579	1.551	1.558	1.642	1.589	1.472	0.454	0.419	1.483	1.215	0.392	0.458	0.214	1.445	1.264	1.129	1.536	1.439	0.969	1.388	0.359	1.413	1.281	1.484	1.473	1.433	0.704	1.62	1.606	1.231	1.101	1.149	1.16	0.358	0.241	1.35	0.186	1.428	0.697	0.668	1.48	1.083	0.635	0.815	0.524	1.613	1.562	1.591	1.526	1.377	1.034	1.888	0.515	1.5	0.491	1.429	0.523	0.332	0.448	0.316	0.225	1.505	1.408	1.508	1.532	1.454	1.507	1.432	1.436	1.458	0.42	0.384	1.618	0.856	0.373	0.54	0.333	1.571	1.32	1.281	1.538	1.338	1.057	1.341	0.725	1.557	1.419	1.123	1.768	1.657	0.556	1.463	1.326	1.795	1.376	1.603	1.835	1.691	1.42	1.533	1.488	1.438	1.369	1.074	1.068	1.038	0.633	1.261	0.537	1.441	0.228	0.156	1.521	0.354	0.167	1.571	0.591	0.337	1.013	0.784	0.645	1.524	1.23	0.949	1.285	1.024	1.644	1.745	1.701	1.839	1.739	1.473	1.549	1.554	1.604	0.509	0.414	1.441	0.802	0.254	1.563	0.565	0.226	1.459	1.42	1.408	1.332	1.497	1.281	1.415	1.447	1.43	0.25	0.286	1.421	0.213	0.234	1.599	0.209	0.155	1.419	1.362	1.521	1.225	1.029	1.032	1.255	1.206	1.415	1.273	1.247	1.323	1.541	1.357	1.81	1.474	1.161	1.137	1.352	0.681	1.352	1.346	1.021	1.264	1.024	1.472	1.221	0.686	1.407	1.227	0.692	1.673	0.496	1.557	1.536	1.511	1.434	1.394	1.37	1.584	1.643	1.399	1.374	1.336	1.453	1.503	1.451	1.422	1.33	1.344	1.329	1.441	1.321	1.436	1.353	1.417	1.322	1.353	1.343	0.969	1.311	1.305	0.251	1.06	0.999	1.305	1.256	1.204	0.272	1.514	1.223	1.28	1.428	1.236	0.233	0.569	0.16	0.663	0.941	0.141	0.165	0.184	0.156	0.557	1.085	0.168	0.172	0.178	0.152	0.866	1.053	0.177	0.171	0.194	1.452
47.5	1.599	0.384	0.287	1.563	0.292	0.349	0.375	0.246	1.64	0.325	0.243	1.396	0.429	0.358	0.569	0.315	1.776	0.706	0.321	1.681	0.655	0.415	1.642	0.506	0.298	1.664	0.818	0.356	1.706	0.845	0.567	1.489	0.358	0.295	1.61	0.824	0.423	1.674	1.357	0.628	1.55	0.607	0.399	1.294	0.559	0.258	1.551	1.1	0.75	1.146	0.634	1.621	1.463	0.372	1.898	1.659	0.718	1.587	1.519	1.121	1.578	0.345	0.176	1.392	0.764	0.342	1.416	0.779	0.33	1.539	0.305	0.252	1.47	0.365	0.282	1.398	0.172	0.174	1.522	1.519	1.333	1.211	0.986	0.643	1.375	1.266	1.147	1.615	0.409	0.229	1.422	0.289	0.389	1.634	0.364	0.233	1.635	1.212	0.237	1.441	0.684	0.34	1.582	0.571	0.264	1.729	0.428	0.242	1.536	0.369	0.244	1.662	0.418	0.319	1.674	1.378	0.324	1.497	1.248	0.392	1.63	0.937	1.544	0.405	0.284	1.51	0.795	0.375	0.378	0.215	1.712	1.665	0.506	1.121	1.308	0.837	0.766	0.377	1.564	1.495	1.459	1.549	0.438	0.204	1.698	0.393	1.564	1.539	1.769	1.189	1.338	0.872	1.602	1.66	1.625	1.589	0.465	1.488	1.317	0.476	1.838	0.448	1.334	0.985	0.224	1.599	1.086	0.375	1.581	0.208	1.543	1.433	1.357	1.286	1.119	1.178	1.641	1.652	1.512	1.503	1.514	1.41	1.344	1.065	1.375	1.052	1.537	1.538	0.734	1.382	1.406	0.966	1.47	0.576	1.606	1.551	1.507	1.399	1.295	1.356	1.465	1.165	1.591	1.198	0.26	1.463	1.198	0.35	0.694	0.368	1.765	1.68	1.744	1.357	1.399	1.522	1.685	1.576	1.566	1.593	1.22	1.391	1.538	1.395	0.928	0.907	1.539	1.22	1.321	1.482	1.519	1.374	1.481	1.152	1.651	1.644	1.609	1.581	1.554	1.557	1.642	1.592	1.473	0.457	0.424	1.47	1.192	0.389	0.46	0.214	1.441	1.256	1.126	1.536	1.449	0.984	1.39	0.361	1.41	1.272	1.487	1.473	1.437	0.703	1.617	1.603	1.216	1.107	1.146	1.178	0.359	0.24	1.372	0.185	1.425	0.675	0.663	1.478	1.082	0.632	0.822	0.525	1.617	1.567	1.577	1.511	1.365	1.071	1.904	0.52	1.505	0.504	1.424	0.523	0.335	0.449	0.315	0.223	1.494	1.43	1.504	1.528	1.452	1.508	1.431	1.442	1.462	0.413	0.375	1.623	0.866	0.372	0.539	0.333	1.572	1.318	1.287	1.536	1.317	1.048	1.34	0.726	1.561	1.417	1.135	1.755	1.646	0.558	1.46	1.321	1.793	1.373	1.603	1.834	1.691	1.417	1.533	1.487	1.437	1.367	1.082	1.065	1.024	0.625	1.266	0.545	1.44	0.229	0.155	1.516	0.362	0.169	1.593	0.578	0.339	1.017	0.785	0.646	1.513	1.228	0.979	1.287	1.024	1.648	1.744	1.71	1.855	1.742	1.505	1.55	1.554	1.61	0.515	0.413	1.452	0.815	0.252	1.558	0.572	0.228	1.45	1.417	1.408	1.337	1.496	1.277	1.42	1.45	1.426	0.249	0.283	1.417	0.214	0.232	1.597	0.209	0.155	1.428	1.36	1.512	1.229	1.028	1.024	1.255	1.203	1.419	1.279	1.247	1.321	1.54	1.357	1.814	1.466	1.14	1.141	1.361	0.68	1.349	1.377	1.023	1.266	1.025	1.48	1.212	0.677	1.41	1.202	0.681	1.686	0.499	1.545	1.545	1.51	1.435	1.385	1.388	1.572	1.647	1.399	1.374	1.342	1.454	1.504	1.45	1.422	1.331	1.345	1.332	1.439	1.323	1.437	1.371	1.412	1.321	1.353	1.343	0.965	1.325	1.292	0.252	1.056	0.994	1.31	1.243	1.223	0.273	1.5	1.228	1.272	1.438	1.231	0.234	0.579	0.16	0.676	0.94	0.142	0.164	0.186	0.156	0.565	1.1	0.167	0.171	0.177	0.154	0.855	1.067	0.176	0.171	0.194	1.456
47.75	1.58	0.386	0.294	1.568	0.294	0.352	0.377	0.248	1.61	0.341	0.245	1.401	0.431	0.359	0.573	0.32	1.776	0.706	0.322	1.686	0.658	0.416	1.648	0.503	0.301	1.66	0.818	0.356	1.712	0.856	0.572	1.482	0.36	0.292	1.591	0.819	0.425	1.673	1.356	0.629	1.537	0.606	0.398	1.294	0.566	0.259	1.549	1.121	0.743	1.142	0.624	1.615	1.456	0.373	1.899	1.662	0.721	1.588	1.503	1.143	1.575	0.345	0.177	1.4	0.762	0.345	1.417	0.776	0.329	1.536	0.305	0.258	1.472	0.364	0.281	1.41	0.172	0.173	1.525	1.514	1.343	1.211	0.986	0.643	1.38	1.266	1.15	1.614	0.412	0.226	1.422	0.29	0.391	1.635	0.368	0.234	1.638	1.21	0.238	1.445	0.685	0.341	1.574	0.571	0.265	1.729	0.431	0.241	1.535	0.374	0.246	1.673	0.423	0.322	1.675	1.39	0.322	1.5	1.248	0.391	1.635	0.943	1.539	0.412	0.274	1.514	0.808	0.372	0.381	0.215	1.709	1.664	0.508	1.116	1.306	0.855	0.761	0.378	1.573	1.5	1.455	1.546	0.418	0.204	1.699	0.393	1.562	1.54	1.768	1.196	1.331	0.866	1.606	1.661	1.618	1.587	0.474	1.5	1.322	0.488	1.838	0.448	1.349	0.978	0.219	1.579	1.072	0.394	1.593	0.208	1.527	1.449	1.363	1.29	1.116	1.173	1.649	1.653	1.508	1.502	1.503	1.421	1.346	1.074	1.367	1.055	1.536	1.531	0.755	1.385	1.401	0.964	1.475	0.578	1.606	1.549	1.5	1.401	1.289	1.358	1.458	1.166	1.598	1.191	0.254	1.459	1.203	0.349	0.709	0.372	1.763	1.691	1.732	1.358	1.406	1.518	1.672	1.58	1.581	1.605	1.238	1.395	1.544	1.391	0.928	0.911	1.547	1.213	1.321	1.492	1.523	1.371	1.487	1.147	1.655	1.647	1.599	1.585	1.557	1.56	1.643	1.585	1.475	0.455	0.422	1.484	1.183	0.406	0.462	0.215	1.444	1.259	1.126	1.548	1.439	0.999	1.394	0.365	1.409	1.283	1.503	1.476	1.435	0.703	1.62	1.61	1.23	1.099	1.143	1.154	0.358	0.241	1.391	0.184	1.421	0.698	0.663	1.486	1.089	0.626	0.822	0.523	1.62	1.568	1.581	1.512	1.374	1.047	1.896	0.537	1.507	0.496	1.447	0.529	0.334	0.447	0.322	0.225	1.504	1.404	1.495	1.543	1.458	1.513	1.414	1.423	1.456	0.417	0.381	1.606	0.864	0.371	0.539	0.33	1.573	1.31	1.306	1.537	1.335	1.053	1.339	0.715	1.556	1.415	1.148	1.763	1.669	0.564	1.462	1.32	1.791	1.369	1.59	1.837	1.681	1.427	1.535	1.497	1.443	1.365	1.075	1.087	1.04	0.612	1.263	0.552	1.438	0.23	0.156	1.526	0.365	0.168	1.584	0.594	0.34	1.012	0.783	0.643	1.516	1.211	0.994	1.288	1.032	1.644	1.743	1.695	1.833	1.741	1.554	1.547	1.545	1.606	0.515	0.417	1.451	0.822	0.257	1.576	0.58	0.227	1.457	1.418	1.401	1.324	1.494	1.268	1.428	1.444	1.424	0.25	0.284	1.435	0.216	0.23	1.589	0.209	0.156	1.431	1.333	1.501	1.236	1.028	1.026	1.248	1.215	1.416	1.285	1.243	1.309	1.532	1.361	1.811	1.466	1.146	1.131	1.34	0.675	1.351	1.359	1.018	1.257	1.026	1.474	1.217	0.687	1.407	1.214	0.692	1.715	0.493	1.551	1.548	1.503	1.439	1.384	1.383	1.553	1.649	1.398	1.374	1.341	1.456	1.506	1.452	1.416	1.334	1.338	1.33	1.438	1.322	1.438	1.367	1.416	1.325	1.355	1.346	0.964	1.325	1.305	0.254	1.062	0.993	1.307	1.254	1.205	0.273	1.516	1.228	1.274	1.431	1.235	0.233	0.594	0.16	0.682	0.942	0.141	0.166	0.183	0.159	0.563	1.094	0.17	0.173	0.18	0.151	0.859	1.074	0.177	0.171	0.195	1.468
48	1.585	0.387	0.293	1.568	0.295	0.353	0.379	0.248	1.633	0.329	0.245	1.4	0.433	0.358	0.574	0.314	1.776	0.711	0.323	1.685	0.664	0.417	1.651	0.502	0.31	1.661	0.821	0.356	1.706	0.864	0.569	1.488	0.364	0.29	1.627	0.825	0.428	1.67	1.355	0.628	1.53	0.615	0.396	1.295	0.569	0.259	1.567	1.103	0.736	1.144	0.639	1.62	1.462	0.377	1.902	1.657	0.732	1.59	1.519	1.172	1.577	0.347	0.177	1.396	0.766	0.345	1.415	0.775	0.329	1.54	0.299	0.253	1.473	0.363	0.282	1.399	0.172	0.175	1.524	1.517	1.341	1.208	0.988	0.64	1.377	1.262	1.149	1.615	0.417	0.23	1.422	0.292	0.392	1.628	0.367	0.233	1.64	1.208	0.238	1.447	0.682	0.344	1.583	0.584	0.263	1.73	0.435	0.243	1.534	0.377	0.245	1.657	0.424	0.319	1.678	1.381	0.321	1.496	1.248	0.395	1.625	0.944	1.542	0.407	0.283	1.512	0.815	0.372	0.383	0.217	1.704	1.667	0.51	1.116	1.316	0.855	0.758	0.38	1.53	1.491	1.459	1.532	0.422	0.204	1.696	0.389	1.565	1.541	1.771	1.191	1.331	0.873	1.606	1.673	1.619	1.589	0.465	1.486	1.345	0.48	1.839	0.45	1.349	0.982	0.22	1.601	1.065	0.394	1.601	0.207	1.529	1.427	1.376	1.287	1.117	1.176	1.647	1.675	1.512	1.509	1.509	1.409	1.353	1.069	1.365	1.048	1.541	1.535	0.768	1.38	1.396	0.967	1.47	0.581	1.611	1.55	1.506	1.396	1.298	1.35	1.464	1.153	1.593	1.202	0.264	1.453	1.207	0.356	0.71	0.374	1.77	1.669	1.742	1.352	1.41	1.508	1.666	1.569	1.563	1.601	1.267	1.388	1.526	1.402	0.929	0.905	1.539	1.205	1.332	1.494	1.515	1.379	1.485	1.147	1.658	1.645	1.595	1.585	1.554	1.564	1.642	1.592	1.48	0.457	0.421	1.485	1.214	0.394	0.462	0.213	1.446	1.264	1.136	1.542	1.436	1.009	1.395	0.373	1.418	1.278	1.495	1.47	1.434	0.699	1.623	1.623	1.224	1.099	1.159	1.175	0.36	0.241	1.428	0.183	1.427	0.679	0.668	1.473	1.094	0.633	0.821	0.518	1.611	1.562	1.584	1.518	1.363	1.053	1.905	0.533	1.515	0.512	1.431	0.531	0.338	0.448	0.32	0.231	1.492	1.398	1.509	1.526	1.46	1.503	1.425	1.414	1.466	0.413	0.379	1.618	0.871	0.373	0.54	0.325	1.574	1.319	1.296	1.538	1.34	1.052	1.337	0.713	1.559	1.416	1.168	1.758	1.658	0.563	1.464	1.318	1.792	1.375	1.609	1.834	1.687	1.424	1.532	1.504	1.452	1.365	1.081	1.08	1.009	0.61	1.264	0.547	1.445	0.231	0.155	1.519	0.373	0.172	1.59	0.589	0.339	1.012	0.783	0.644	1.524	1.219	1.03	1.287	1.025	1.639	1.74	1.711	1.843	1.747	1.58	1.543	1.547	1.604	0.514	0.428	1.45	0.827	0.252	1.561	0.584	0.229	1.455	1.426	1.407	1.319	1.501	1.279	1.419	1.439	1.429	0.255	0.285	1.423	0.218	0.234	1.598	0.212	0.155	1.424	1.325	1.51	1.228	1.028	1.018	1.257	1.206	1.419	1.273	1.256	1.323	1.523	1.352	1.815	1.455	1.131	1.133	1.353	0.674	1.33	1.355	1.024	1.263	1.026	1.474	1.216	0.694	1.42	1.215	0.688	1.71	0.499	1.546	1.534	1.51	1.434	1.393	1.382	1.575	1.648	1.399	1.374	1.342	1.455	1.505	1.447	1.42	1.329	1.341	1.337	1.438	1.323	1.435	1.371	1.413	1.323	1.357	1.345	0.975	1.309	1.31	0.253	1.056	0.994	1.32	1.243	1.19	0.285	1.527	1.221	1.279	1.427	1.233	0.235	0.611	0.16	0.688	0.941	0.142	0.166	0.184	0.158	0.563	1.101	0.17	0.173	0.18	0.151	0.862	1.085	0.177	0.171	0.195	1.468
48.25	1.595	0.389	0.289	1.566	0.297	0.355	0.382	0.246	1.611	0.343	0.245	1.402	0.435	0.361	0.581	0.319				1.687	0.67	0.418	1.65	0.509	0.301				1.71	0.871	0.569	1.476	0.362	0.296	1.631	0.823	0.427	1.679	1.356	0.632	1.543	0.625	0.402	1.296	0.574	0.261	1.552	1.105	0.758	1.148	0.65	1.611	1.46	0.377	1.901	1.659	0.738	1.59	1.514	1.196	1.577	0.348	0.179	1.401	0.768	0.346	1.418	0.776	0.332	1.538	0.299	0.26	1.475	0.365	0.279	1.408	0.172	0.175	1.524	1.519	1.339				1.383	1.272	1.145	1.613	0.417	0.227	1.424	0.294	0.39	1.633	0.373	0.234	1.641	1.213	0.239	1.443	0.682	0.344	1.582	0.593	0.264	1.731	0.442	0.242	1.535	0.378	0.248	1.66	0.423	0.321	1.674	1.381	0.321	1.497	1.256	0.393	1.641	0.953	1.539	0.413	0.277	1.502	0.821	0.381	0.386	0.216	1.709	1.659	0.509	1.109	1.315	0.833	0.759	0.38	1.569	1.495	1.461	1.534	0.436	0.205	1.701	0.389	1.567	1.537	1.77	1.193	1.333	0.87	1.605	1.683	1.619	1.589	0.47	1.49	1.336	0.487	1.84	0.448	1.347	0.981	0.218	1.594	1.075	0.377	1.611	0.208	1.527	1.436	1.377	1.28	1.121	1.173	1.65	1.669	1.512	1.503	1.511	1.418	1.336	1.075	1.371	1.049	1.542	1.535	0.784	1.379	1.401	0.962	1.472	0.582	1.608	1.542	1.505	1.401	1.297	1.352	1.459	1.155	1.599	1.207	0.262	1.458	1.21	0.359	0.721	0.376	1.762	1.657	1.737	1.355	1.401	1.497	1.668	1.579	1.568	1.634	1.278	1.391	1.532	1.407	0.93	0.91	1.543	1.219	1.319	1.482	1.514	1.373	1.49	1.144	1.654	1.646	1.596	1.574	1.557	1.558	1.644	1.595	1.485	0.457	0.42	1.482	1.184	0.404	0.464	0.212	1.44	1.255	1.134	1.537	1.433	1.028	1.392	0.378	1.411	1.27	1.496	1.463	1.428	0.702	1.624	1.618	1.229	1.105	1.155	1.181	0.357	0.241	1.443	0.184	1.423	0.689	0.666	1.479	1.096	0.632	0.82	0.52	1.62	1.562	1.59	1.514	1.367	1.057	1.909	0.534	1.501	0.494	1.446	0.531	0.334	0.445	0.322	0.233	1.491	1.434	1.499	1.545	1.456	1.51	1.423	1.416	1.465	0.415	0.38	1.613	0.885	0.373	0.541	0.325	1.575	1.312	1.306	1.539	1.311	1.047	1.342	0.721				1.768	1.664	0.57	1.466	1.331	1.79	1.371	1.592	1.836	1.683	1.428	1.529	1.5	1.438	1.36	1.076				1.267	0.557	1.441	0.23	0.155	1.528	0.378	0.171	1.573	0.585	0.342				1.507	1.214	1.047	1.289	1.023				1.836	1.748	1.619	1.545	1.551	1.604	0.524	0.422				1.581	0.593	0.229	1.457	1.422	1.408				1.418	1.445	1.423	0.251	0.285				1.583	0.212	0.156	1.43	1.33	1.5	1.235	1.021	1.016	1.249	1.198	1.419	1.271	1.246				1.807	1.475	1.148				1.345	1.374	1.021	1.26	1.024	1.475	1.223	0.699	1.414	1.201	0.69	1.72	0.501	1.556	1.532	1.51	1.436	1.391	1.374	1.564	1.649	1.399	1.373	1.337	1.456	1.509	1.453	1.418	1.326	1.345	1.333	1.435	1.321	1.436	1.35	1.415	1.321	1.356	1.341	0.975	1.311	1.299	0.252	1.055	1.001	1.301	1.25	1.211	0.275	1.523	1.225	1.269	1.431	1.228	0.235	0.628	0.16	0.697	0.938	0.143	0.164	0.186	0.155	0.578	1.104	0.166	0.171	0.176	0.153	0.857	1.091	0.176	0.17	0.193	1.47

### Sheet: Table S9
geno	WT	WT	WT	PDR1-G280A/+	PDR1-G280A/+	PDR1-G280A/+	PDR1-L1056H/+	PDR1-L1056H/+	PDR1-L1056H/+	WT	WT	WT	PDR1-G280A/+	PDR1-G280A/+	PDR1-G280A/+	PDR1-L1056H/+	PDR1-L1056H/+	PDR1-L1056H/+
strain	YMD5093	YMD5093	YMD5093	YMD5094	YMD5094	YMD5094	YMD5095	YMD5095	YMD5095	YMD5093	YMD5093	YMD5093	YMD5094	YMD5094	YMD5094	YMD5095	YMD5095	YMD5095
conc	0	0	0	0	0	0	0	0	0	20	20	20	20	20	20	20	20	20
repl	1	2	3	1	2	3	1	2	3	1	2	3	1	2	3	1	2	3
0.25	0.14	0.137	0.136	0.137	0.14	0.141	0.141	0.141	0.144	0.148	0.147	0.143	0.149	0.146	0.146	0.143	0.146	0.138
0.5	0.144	0.139	0.138	0.138	0.14	0.142	0.139	0.142	0.148	0.155	0.154	0.148	0.15	0.151	0.149	0.146	0.147	0.142
0.75	0.153	0.145	0.145	0.142	0.144	0.147	0.143	0.144	0.153	0.16	0.16	0.156	0.156	0.155	0.154	0.15	0.156	0.148
1	0.159	0.15	0.15	0.148	0.151	0.152	0.149	0.15	0.16	0.165	0.166	0.161	0.16	0.163	0.156	0.155	0.158	0.152
1.25	0.167	0.157	0.156	0.155	0.156	0.159	0.154	0.155	0.168	0.168	0.169	0.165	0.167	0.161	0.16	0.158	0.161	0.155
1.5	0.173	0.161	0.163	0.163	0.161	0.166	0.16	0.162	0.177	0.17	0.172	0.166	0.168	0.167	0.166	0.161	0.162	0.155
1.75	0.18	0.167	0.168	0.167	0.166	0.171	0.165	0.166	0.184	0.17	0.174	0.168	0.168	0.167	0.163	0.162	0.164	0.156
2	0.187	0.173	0.174	0.175	0.172	0.179	0.171	0.172	0.192	0.171	0.177	0.169	0.17	0.169	0.165	0.163	0.163	0.158
2.25	0.196	0.181	0.182	0.183	0.179	0.188	0.177	0.182	0.198	0.172	0.175	0.17	0.174	0.168	0.166	0.164	0.163	0.159
2.5	0.207	0.193	0.19	0.191	0.19	0.198	0.187	0.192	0.211	0.173	0.176	0.171	0.172	0.172	0.165	0.166	0.165	0.157
2.75	0.22	0.2	0.201	0.203	0.2	0.209	0.201	0.201	0.229	0.174	0.175	0.175	0.173	0.171	0.167	0.166	0.163	0.158
3	0.235	0.215	0.213	0.219	0.211	0.224	0.212	0.211	0.246	0.177	0.177	0.171	0.176	0.169	0.167	0.166	0.165	0.159
3.25	0.255	0.231	0.231	0.232	0.227	0.245	0.225	0.235	0.261	0.175	0.177	0.174	0.174	0.17	0.167	0.168	0.165	0.159
3.5	0.276	0.25	0.25	0.252	0.25	0.262	0.247	0.248	0.292	0.176	0.177	0.173	0.175	0.173	0.167	0.168	0.165	0.157
3.75	0.3	0.272	0.269	0.274	0.271	0.284	0.266	0.272	0.31	0.174	0.179	0.174	0.174	0.175	0.166	0.169	0.167	0.16
4	0.329	0.294	0.295	0.3	0.296	0.314	0.291	0.301	0.342	0.176	0.178	0.175	0.173	0.172	0.166	0.168	0.167	0.161
4.25	0.36	0.322	0.319	0.335	0.324	0.34	0.324	0.324	0.379	0.175	0.18	0.174	0.176	0.175	0.168	0.169	0.168	0.161
4.5	0.397	0.356	0.356	0.367	0.36	0.377	0.357	0.36	0.412	0.176	0.18	0.174	0.176	0.174	0.168	0.169	0.168	0.163
4.75	0.44	0.395	0.385	0.407	0.389	0.419	0.381	0.392	0.461	0.176	0.181	0.177	0.176	0.173	0.169	0.169	0.168	0.164
5	0.485	0.432	0.425	0.453	0.433	0.458	0.432	0.427	0.502	0.178	0.181	0.174	0.179	0.176	0.171	0.17	0.168	0.162
5.25	0.532	0.473	0.465	0.492	0.477	0.506	0.467	0.48	0.549	0.178	0.181	0.174	0.18	0.176	0.171	0.171	0.168	0.162
5.5	0.581	0.52	0.509	0.535	0.527	0.555	0.517	0.528	0.597	0.179	0.181	0.176	0.18	0.176	0.173	0.17	0.17	0.164
5.75	0.632	0.565	0.566	0.586	0.576	0.615	0.557	0.582	0.649	0.18	0.183	0.176	0.184	0.177	0.174	0.169	0.171	0.162
6	0.694	0.619	0.615	0.636	0.633	0.666	0.626	0.622	0.71	0.18	0.183	0.177	0.183	0.18	0.176	0.17	0.171	0.165
6.25	0.746	0.672	0.676	0.692	0.688	0.73	0.681	0.669	0.757	0.18	0.183	0.178	0.185	0.182	0.176	0.171	0.171	0.165
6.5	0.811	0.726	0.721	0.759	0.745	0.789	0.733	0.727	0.825	0.181	0.183	0.179	0.184	0.184	0.176	0.172	0.171	0.165
6.75	0.866	0.785	0.783	0.815	0.803	0.86	0.792	0.796	0.884	0.181	0.183	0.177	0.187	0.185	0.176	0.171	0.172	0.166
7	0.928	0.843	0.853	0.879	0.861	0.92	0.839	0.865	0.929	0.181	0.184	0.177	0.189	0.185	0.179	0.172	0.171	0.165
7.25	0.991	0.9	0.918	0.934	0.93	0.976	0.92	0.907	0.99	0.183	0.183	0.177	0.19	0.187	0.18	0.172	0.173	0.166
7.5	1.049	0.967	0.99	0.992	0.989	1.035	0.986	0.962	1.035	0.182	0.185	0.179	0.19	0.187	0.18	0.173	0.173	0.165
7.75	1.113	1.025	1.04	1.062	1.045	1.092	1.045	1.018	1.122	0.181	0.186	0.179	0.192	0.191	0.18	0.174	0.172	0.166
8	1.161	1.079	1.102	1.118	1.105	1.158	1.101	1.079	1.175	0.182	0.184	0.178	0.193	0.192	0.183	0.174	0.175	0.166
8.25	1.211	1.134	1.153	1.176	1.158	1.212	1.145	1.154	1.209	0.183	0.186	0.179	0.197	0.192	0.184	0.175	0.173	0.167
8.5	1.255	1.184	1.21	1.22	1.21	1.261	1.202	1.2	1.258	0.183	0.185	0.18	0.198	0.193	0.187	0.174	0.175	0.166
8.75	1.303	1.227	1.264	1.264	1.259	1.291	1.253	1.234	1.289	0.184	0.187	0.178	0.199	0.195	0.186	0.175	0.172	0.168
9	1.342	1.272	1.288	1.315	1.29	1.347	1.298	1.275	1.347	0.182	0.187	0.18	0.202	0.194	0.189	0.176	0.175	0.17
9.25	1.381	1.311	1.327	1.352	1.337	1.368	1.339	1.308	1.388	0.184	0.187	0.179	0.202	0.199	0.191	0.176	0.176	0.168
9.5	1.407	1.35	1.374	1.378	1.386	1.389	1.369	1.351	1.391	0.185	0.185	0.182	0.204	0.199	0.193	0.176	0.177	0.167
9.75	1.432	1.381	1.391	1.408	1.407	1.425	1.389	1.396	1.42	0.184	0.187	0.18	0.207	0.203	0.193	0.177	0.177	0.171
10	1.449	1.398	1.405	1.434	1.421	1.44	1.434	1.413	1.457	0.184	0.187	0.181	0.209	0.205	0.195	0.178	0.179	0.171
10.25	1.465	1.42	1.43	1.455	1.443	1.445	1.449	1.43	1.468	0.185	0.186	0.181	0.21	0.206	0.194	0.179	0.177	0.17
10.5	1.481	1.431	1.424	1.477	1.447	1.464	1.454	1.444	1.489	0.184	0.189	0.18	0.213	0.206	0.199	0.179	0.178	0.17
10.75	1.492	1.444	1.444	1.478	1.467	1.469	1.483	1.451	1.484	0.183	0.19	0.182	0.213	0.211	0.199	0.179	0.178	0.172
11	1.495	1.458	1.451	1.492	1.462	1.472	1.488	1.465	1.511	0.185	0.19	0.181	0.217	0.211	0.202	0.18	0.178	0.17
11.25	1.503	1.456	1.463	1.49	1.474	1.49	1.483	1.496	1.496	0.186	0.189	0.181	0.221	0.215	0.203	0.182	0.178	0.172
11.5	1.507	1.46	1.465	1.496	1.476	1.488	1.506	1.478	1.512	0.185	0.19	0.182	0.221	0.217	0.205	0.182	0.18	0.174
11.75	1.515	1.472	1.468	1.491	1.485	1.476	1.501	1.489	1.498	0.187	0.189	0.182	0.224	0.219	0.209	0.181	0.182	0.174
12	1.52	1.469	1.468	1.509	1.485	1.479	1.518	1.487	1.519	0.187	0.188	0.184	0.222	0.224	0.209	0.183	0.181	0.174
12.25	1.517	1.472	1.47	1.512	1.483	1.489	1.497	1.485	1.521	0.187	0.19	0.182	0.229	0.222	0.215	0.183	0.182	0.176
12.5	1.52	1.475	1.47	1.508	1.48	1.487	1.507	1.486	1.525	0.186	0.19	0.185	0.229	0.229	0.213	0.183	0.182	0.175
12.75	1.526	1.477	1.481	1.502	1.482	1.489	1.516	1.487	1.513	0.188	0.19	0.185	0.234	0.232	0.216	0.184	0.183	0.176
13	1.528	1.479	1.47	1.505	1.48	1.497	1.505	1.498	1.528	0.187	0.191	0.186	0.236	0.234	0.22	0.186	0.183	0.175
13.25	1.531	1.477	1.474	1.509	1.484	1.482	1.527	1.488	1.522	0.188	0.192	0.186	0.242	0.235	0.224	0.186	0.186	0.178
13.5	1.53	1.483	1.477	1.505	1.484	1.49	1.512	1.487	1.52	0.188	0.191	0.186	0.245	0.243	0.225	0.186	0.187	0.177
13.75	1.535	1.487	1.471	1.51	1.484	1.501	1.513	1.497	1.522	0.188	0.193	0.186	0.247	0.243	0.233	0.187	0.185	0.177
14	1.531	1.477	1.49	1.501	1.486	1.486	1.506	1.5	1.508	0.188	0.193	0.186	0.25	0.248	0.232	0.187	0.186	0.179
14.25	1.538	1.483	1.476	1.507	1.493	1.484	1.528	1.48	1.526	0.19	0.193	0.187	0.255	0.25	0.236	0.188	0.187	0.179
14.5	1.534	1.485	1.48	1.515	1.482	1.503	1.521	1.505	1.524	0.19	0.194	0.186	0.258	0.255	0.24	0.189	0.188	0.18
14.75	1.531	1.484	1.493	1.508	1.493	1.492	1.514	1.505	1.507	0.19	0.193	0.188	0.265	0.26	0.244	0.19	0.19	0.182
15	1.532	1.486	1.496	1.503	1.499	1.487	1.519	1.505	1.506	0.192	0.195	0.188	0.267	0.262	0.247	0.189	0.189	0.182
15.25	1.537	1.483	1.489	1.508	1.495	1.494	1.513	1.5	1.512	0.191	0.195	0.188	0.27	0.268	0.25	0.191	0.192	0.183
15.5	1.535	1.48	1.493	1.511	1.486	1.499	1.511	1.523	1.507	0.192	0.196	0.189	0.275	0.273	0.252	0.193	0.193	0.184
15.75	1.536	1.495	1.486	1.51	1.487	1.508	1.512	1.509	1.52	0.192	0.196	0.189	0.28	0.274	0.261	0.194	0.195	0.184
16	1.539	1.491	1.483	1.513	1.49	1.509	1.506	1.519	1.526	0.192	0.195	0.19	0.285	0.282	0.265	0.194	0.195	0.187
16.25	1.544	1.493	1.483	1.513	1.486	1.49	1.53	1.493	1.534	0.192	0.196	0.191	0.291	0.289	0.268	0.196	0.196	0.186
16.5	1.546	1.485	1.483	1.517	1.488	1.495	1.523	1.498	1.532	0.193	0.198	0.191	0.297	0.295	0.273	0.194	0.197	0.189
16.75	1.538	1.484	1.493	1.512	1.493	1.494	1.53	1.496	1.534	0.194	0.199	0.191	0.303	0.301	0.279	0.197	0.198	0.189
17	1.543	1.49	1.497	1.51	1.5	1.49	1.523	1.508	1.511	0.196	0.197	0.192	0.311	0.302	0.286	0.197	0.199	0.188
17.25	1.542	1.489	1.496	1.507	1.489	1.491	1.523	1.514	1.504	0.195	0.198	0.192	0.313	0.311	0.287	0.198	0.201	0.191
17.5	1.539	1.481	1.501	1.513	1.485	1.499	1.522	1.516	1.51	0.196	0.198	0.194	0.32	0.315	0.295	0.2	0.2	0.192
17.75	1.546	1.488	1.493	1.514	1.495	1.492	1.532	1.502	1.531	0.196	0.2	0.193	0.328	0.321	0.298	0.2	0.201	0.192
18	1.545	1.491	1.492	1.514	1.49	1.495	1.521	1.518	1.522	0.196	0.201	0.194	0.335	0.33	0.309	0.201	0.2	0.195
18.25	1.547	1.491	1.485	1.521	1.488	1.492	1.526	1.489	1.534	0.196	0.201	0.194	0.343	0.332	0.315	0.204	0.203	0.194
18.5	1.544	1.487	1.499	1.507	1.498	1.496	1.523	1.515	1.521	0.198	0.202	0.194	0.349	0.341	0.318	0.204	0.205	0.197
18.75	1.546	1.49	1.492	1.517	1.495	1.496	1.535	1.5	1.531	0.198	0.203	0.195	0.353	0.349	0.325	0.205	0.207	0.198
19	1.547	1.491	1.492	1.506	1.495	1.499	1.533	1.505	1.532	0.198	0.202	0.196	0.361	0.355	0.332	0.206	0.207	0.197
19.25	1.547	1.487	1.506	1.509	1.492	1.497	1.52	1.522	1.512	0.198	0.203	0.197	0.367	0.363	0.342	0.21	0.208	0.2
19.5	1.555	1.499	1.482	1.522	1.494	1.504	1.515	1.507	1.529	0.199	0.205	0.196	0.378	0.375	0.344	0.21	0.212	0.199
19.75	1.551	1.494	1.498	1.516	1.496	1.489	1.537	1.497	1.529	0.199	0.205	0.197	0.39	0.378	0.36	0.209	0.211	0.203
20	1.546	1.491	1.507	1.514	1.494	1.488	1.524	1.501	1.513	0.2	0.206	0.198	0.393	0.391	0.359	0.213	0.211	0.203
20.25	1.551	1.494	1.502	1.511	1.499	1.49	1.527	1.507	1.513	0.201	0.208	0.197	0.403	0.407	0.366	0.214	0.212	0.203
20.5	1.553	1.496	1.497	1.513	1.504	1.5	1.534	1.5	1.515	0.203	0.205	0.201	0.412	0.409	0.382	0.213	0.217	0.206
20.75	1.553	1.497	1.503	1.511	1.503	1.491	1.537	1.504	1.512	0.203	0.206	0.2	0.424	0.415	0.387	0.216	0.215	0.207
21	1.553	1.492	1.508	1.513	1.5	1.491	1.541	1.504	1.516	0.203	0.207	0.199	0.438	0.427	0.394	0.218	0.216	0.207
21.25	1.554	1.492	1.506	1.51	1.494	1.493	1.524	1.511	1.522	0.204	0.208	0.202	0.443	0.436	0.404	0.218	0.22	0.208
21.5	1.557	1.499	1.495	1.525	1.489	1.512	1.528	1.514	1.534	0.204	0.208	0.203	0.45	0.451	0.414	0.22	0.219	0.21
21.75	1.556	1.495	1.503	1.518	1.502	1.496	1.539	1.501	1.516	0.205	0.21	0.203	0.468	0.46	0.425	0.222	0.221	0.211
22	1.562	1.494	1.495	1.519	1.492	1.5	1.536	1.503	1.534	0.205	0.209	0.203	0.474	0.471	0.438	0.222	0.223	0.213
22.25	1.559	1.492	1.498	1.517	1.493	1.496	1.541	1.499	1.541	0.206	0.212	0.204	0.489	0.486	0.448	0.224	0.225	0.216
22.5	1.559	1.5	1.5	1.521	1.498	1.507	1.531	1.515	1.529	0.207	0.209	0.206	0.492	0.494	0.46	0.225	0.227	0.216
22.75	1.56	1.496	1.501	1.519	1.493	1.515	1.521	1.519	1.531	0.207	0.213	0.205	0.509	0.511	0.465	0.227	0.226	0.217
23	1.556	1.488	1.505	1.519	1.493	1.497	1.542	1.506	1.53	0.208	0.214	0.203	0.523	0.519	0.484	0.228	0.227	0.219
23.25	1.558	1.492	1.51	1.512	1.491	1.5	1.528	1.52	1.516	0.208	0.211	0.208	0.531	0.533	0.494	0.229	0.229	0.217
23.5	1.564	1.498	1.504	1.518	1.502	1.491	1.55	1.507	1.53	0.208	0.214	0.208	0.548	0.549	0.506	0.231	0.23	0.221
23.75	1.562	1.498	1.5	1.524	1.5	1.511	1.525	1.516	1.529	0.208	0.215	0.208	0.557	0.563	0.514	0.234	0.231	0.222
24	1.562	1.494	1.51	1.518	1.496	1.502	1.543	1.502	1.515	0.211	0.214	0.209	0.569	0.583	0.531	0.234	0.235	0.224
24.25	1.564	1.494	1.509	1.513	1.498	1.498	1.538	1.508	1.516	0.211	0.217	0.209	0.586	0.593	0.545	0.234	0.236	0.225
24.5	1.561	1.486	1.503	1.524	1.494	1.508	1.539	1.509	1.534	0.211	0.217	0.208	0.597	0.607	0.558	0.236	0.237	0.226
24.75	1.566	1.492	1.509	1.519	1.498	1.497	1.537	1.505	1.519	0.21	0.219	0.211	0.611	0.627	0.571	0.238	0.236	0.229
25	1.563	1.497	1.503	1.526	1.486	1.512	1.519	1.508	1.534	0.212	0.218	0.21	0.633	0.639	0.595	0.239	0.238	0.228
25.25	1.567	1.497	1.499	1.527	1.498	1.499	1.542	1.508	1.525	0.212	0.22	0.21	0.648	0.655	0.606	0.24	0.243	0.229
25.5	1.568	1.496	1.512	1.516	1.49	1.508	1.529	1.526	1.53	0.213	0.219	0.211	0.664	0.674	0.619	0.241	0.244	0.233
25.75	1.566	1.497	1.513	1.508	1.496	1.498	1.53	1.518	1.52	0.212	0.221	0.212	0.675	0.691	0.625	0.243	0.246	0.234
26	1.563	1.495	1.52	1.513	1.499	1.501	1.529	1.519	1.515	0.215	0.219	0.213	0.695	0.702	0.654	0.245	0.243	0.235
26.25	1.565	1.493	1.515	1.516	1.5	1.504	1.544	1.51	1.523	0.215	0.222	0.213	0.71	0.723	0.664	0.247	0.247	0.237
26.5	1.566	1.496	1.514	1.513	1.495	1.504	1.53	1.525	1.522	0.216	0.222	0.214	0.726	0.742	0.681	0.248	0.248	0.238
26.75	1.57	1.496	1.502	1.523	1.489	1.501	1.541	1.508	1.535	0.215	0.222	0.213	0.75	0.765	0.702	0.249	0.25	0.239
27	1.569	1.496	1.51	1.518	1.498	1.505	1.548	1.508	1.532	0.216	0.223	0.215	0.762	0.788	0.714	0.252	0.252	0.241
27.25	1.574	1.498	1.5	1.525	1.493	1.498	1.546	1.508	1.54	0.217	0.223	0.214	0.78	0.803	0.733	0.255	0.253	0.241
27.5	1.568	1.492	1.515	1.512	1.499	1.502	1.526	1.522	1.521	0.218	0.222	0.216	0.796	0.819	0.76	0.254	0.255	0.243
27.75	1.572	1.503	1.509	1.517	1.507	1.502	1.53	1.5	1.532	0.218	0.224	0.216	0.819	0.837	0.776	0.256	0.255	0.245
28	1.571	1.497	1.511	1.519	1.5	1.498	1.548	1.511	1.528	0.218	0.225	0.215	0.839	0.851	0.802	0.256	0.256	0.246
28.25	1.575	1.502	1.508	1.527	1.491	1.509	1.534	1.507	1.539	0.22	0.226	0.217	0.851	0.879	0.818	0.257	0.257	0.246
28.5	1.575	1.498	1.511	1.52	1.493	1.515	1.53	1.524	1.529	0.219	0.226	0.218	0.867	0.903	0.832	0.259	0.259	0.249
28.75	1.575	1.499	1.513	1.52	1.494	1.496	1.528	1.519	1.517	0.221	0.224	0.219	0.887	0.929	0.855	0.262	0.263	0.251
29	1.575	1.507	1.502	1.531	1.49	1.502	1.537	1.51	1.546	0.222	0.225	0.218	0.914	0.929	0.89	0.26	0.262	0.252
29.25	1.573	1.504	1.513	1.515	1.497	1.507	1.532	1.533	1.529	0.221	0.227	0.22	0.927	0.965	0.902	0.263	0.264	0.254
29.5	1.576	1.5	1.518	1.516	1.495	1.526	1.509	1.55	1.516	0.222	0.227	0.221	0.944	0.988	0.922	0.264	0.269	0.253
29.75	1.574	1.498	1.513	1.521	1.495	1.519	1.529	1.525	1.53	0.223	0.229	0.22	0.968	1	0.937	0.265	0.27	0.256
30	1.576	1.498	1.509	1.526	1.497	1.508	1.544	1.501	1.541	0.222	0.229	0.222	0.985	1.03	0.961	0.265	0.272	0.258
30.25	1.577	1.504	1.509	1.527	1.493	1.515	1.535	1.519	1.536	0.222	0.231	0.22	1.009	1.041	0.991	0.269	0.273	0.259
30.5	1.576	1.503	1.521	1.517	1.501	1.501	1.545	1.51	1.52	0.224	0.23	0.222	1.017	1.074	0.997	0.272	0.272	0.262
30.75	1.575	1.5	1.523	1.518	1.492	1.495	1.532	1.519	1.519	0.225	0.231	0.222	1.038	1.093	1.015	0.275	0.277	0.262
31	1.579	1.497	1.511	1.523	1.503	1.495	1.557	1.496	1.545	0.225	0.231	0.224	1.06	1.114	1.039	0.275	0.278	0.264
31.25	1.578	1.5	1.515	1.519	1.497	1.516	1.537	1.523	1.524	0.224	0.231	0.225	1.078	1.129	1.065	0.276	0.278	0.267
31.5	1.576	1.502	1.523	1.514	1.506	1.504	1.536	1.52	1.511	0.225	0.232	0.225	1.093	1.159	1.078	0.279	0.282	0.265
31.75	1.576	1.503	1.518	1.527	1.498	1.517	1.535	1.511	1.545	0.225	0.233	0.223	1.119	1.168	1.107	0.279	0.283	0.27
32	1.582	1.503	1.508	1.521	1.498	1.506	1.546	1.512	1.537	0.225	0.233	0.226	1.132	1.19	1.123	0.28	0.287	0.271
32.25	1.579	1.499	1.52	1.522	1.5	1.505	1.546	1.512	1.528	0.227	0.234	0.224	1.155	1.204	1.146	0.28	0.287	0.27
32.5	1.579	1.498	1.518	1.524	1.499	1.51	1.539	1.523	1.537	0.227	0.234	0.224	1.172	1.21	1.169	0.283	0.288	0.273
32.75	1.581	1.502	1.513	1.524	1.503	1.512	1.542	1.52	1.532	0.227	0.236	0.224	1.18	1.228	1.183	0.287	0.292	0.272
33	1.585	1.506	1.509	1.53	1.494	1.514	1.543	1.506	1.543	0.227	0.235	0.228	1.198	1.242	1.197	0.288	0.293	0.277
33.25	1.583	1.5	1.518	1.526	1.506	1.504	1.552	1.508	1.523	0.227	0.237	0.226	1.204	1.235	1.215	0.287	0.295	0.28
33.5	1.584	1.502	1.51	1.533	1.488	1.498	1.548	1.509	1.538	0.23	0.236	0.228	1.214	1.234	1.22	0.29	0.297	0.278
33.75	1.585	1.507	1.521	1.523	1.503	1.506	1.541	1.518	1.522	0.23	0.235	0.228	1.221	1.239	1.227	0.291	0.297	0.282
34	1.585	1.507	1.513	1.531	1.496	1.509	1.538	1.517	1.536	0.229	0.237	0.228	1.219	1.252	1.225	0.294	0.298	0.287
34.25	1.583	1.501	1.514	1.527	1.497	1.505	1.556	1.506	1.542	0.231	0.237	0.23	1.218	1.259	1.235	0.294	0.302	0.285
34.5	1.58	1.5	1.526	1.523	1.498	1.522	1.536	1.536	1.531	0.23	0.238	0.227	1.23	1.251	1.243	0.295	0.304	0.292
34.75	1.583	1.51	1.517	1.526	1.5	1.519	1.535	1.519	1.541	0.23	0.239	0.228	1.228	1.257	1.248	0.297	0.304	0.288
35	1.583	1.507	1.516	1.534	1.493	1.514	1.543	1.514	1.547	0.23	0.24	0.228	1.228	1.257	1.239	0.298	0.307	0.291
35.25	1.587	1.507	1.516	1.535	1.494	1.519	1.537	1.512	1.546	0.233	0.239	0.23	1.241	1.247	1.249	0.301	0.306	0.29
35.5	1.582	1.506	1.533	1.52	1.503	1.502	1.544	1.52	1.526	0.232	0.239	0.231	1.231	1.26	1.24	0.3	0.313	0.293
35.75	1.587	1.513	1.514	1.532	1.499	1.506	1.543	1.502	1.539	0.232	0.241	0.229	1.235	1.253	1.248	0.304	0.308	0.296
36	1.588	1.507	1.516	1.527	1.494	1.513	1.546	1.511	1.549	0.232	0.239	0.232	1.237	1.259	1.253	0.304	0.315	0.297
36.25	1.588	1.503	1.52	1.529	1.495	1.508	1.547	1.511	1.54	0.233	0.241	0.23	1.237	1.262	1.247	0.308	0.315	0.299
36.5	1.587	1.514	1.515	1.535	1.496	1.516	1.542	1.518	1.548	0.233	0.24	0.233	1.231	1.257	1.248	0.307	0.317	0.301
36.75	1.588	1.508	1.527	1.526	1.505	1.51	1.554	1.514	1.528	0.233	0.241	0.231	1.242	1.255	1.252	0.311	0.318	0.302
37	1.592	1.504	1.521	1.527	1.507	1.506	1.559	1.515	1.54	0.234	0.241	0.234	1.223	1.267	1.25	0.312	0.321	0.305
37.25	1.587	1.5	1.528	1.523	1.502	1.514	1.542	1.533	1.531	0.234	0.242	0.234	1.232	1.261	1.253	0.313	0.322	0.309
37.5	1.591	1.513	1.517	1.535	1.498	1.514	1.547	1.516	1.548	0.235	0.242	0.233	1.232	1.264	1.259	0.313	0.324	0.309
37.75	1.591	1.507	1.524	1.529	1.501	1.505	1.554	1.518	1.544	0.236	0.243	0.232	1.238	1.263	1.259	0.316	0.328	0.309
38	1.589	1.507	1.534	1.516	1.506	1.512	1.541	1.533	1.531	0.235	0.242	0.235	1.238	1.259	1.26	0.319	0.325	0.31
38.25	1.596	1.512	1.525	1.527	1.507	1.506	1.56	1.512	1.532	0.236	0.243	0.234	1.233	1.259	1.261	0.319	0.33	0.313
38.5	1.591	1.512	1.536	1.526	1.508	1.508	1.567	1.515	1.539	0.236	0.245	0.234	1.239	1.263	1.263	0.318	0.332	0.319
38.75	1.595	1.52	1.517	1.535	1.5	1.515	1.544	1.514	1.552	0.236	0.243	0.234	1.242	1.257	1.258	0.321	0.337	0.317
39	1.593	1.509	1.532	1.524	1.508	1.506	1.556	1.521	1.528	0.237	0.242	0.236	1.233	1.256	1.253	0.326	0.333	0.319
39.25	1.594	1.509	1.531	1.523	1.504	1.509	1.545	1.538	1.534	0.237	0.245	0.235	1.232	1.256	1.255	0.324	0.339	0.319
39.5	1.593	1.51	1.532	1.528	1.51	1.507	1.56	1.521	1.533	0.238	0.245	0.234	1.235	1.265	1.257	0.325	0.341	0.321
39.75	1.594	1.507	1.521	1.538	1.501	1.517	1.54	1.526	1.531	0.237	0.245	0.236	1.233	1.266	1.25	0.33	0.34	0.323
40	1.593	1.51	1.533	1.523	1.505	1.508	1.55	1.534	1.526	0.237	0.245	0.235	1.229	1.261	1.259	0.329	0.345	0.327
40.25	1.593	1.51	1.53	1.532	1.502	1.518	1.545	1.529	1.537	0.238	0.244	0.237	1.224	1.265	1.248	0.333	0.345	0.328
40.5	1.592	1.51	1.533	1.532	1.507	1.508	1.552	1.525	1.531	0.238	0.244	0.238	1.229	1.263	1.252	0.336	0.35	0.331
40.75	1.6	1.512	1.531	1.524	1.504	1.513	1.55	1.532	1.531	0.239	0.246	0.237	1.235	1.259	1.258	0.337	0.349	0.329
41	1.595	1.509	1.538	1.528	1.504	1.512	1.561	1.534	1.531	0.24	0.244	0.236	1.232	1.262	1.263	0.336	0.348	0.333
41.25	1.596	1.512	1.528	1.532	1.5	1.518	1.56	1.522	1.549	0.238	0.246	0.236	1.228	1.266	1.251	0.337	0.356	0.334
41.5	1.6	1.513	1.537	1.527	1.506	1.504	1.563	1.521	1.529	0.239	0.247	0.236	1.237	1.25	1.262	0.339	0.356	0.335
41.75	1.597	1.511	1.542	1.524	1.502	1.507	1.554	1.534	1.531	0.24	0.246	0.235	1.23	1.263	1.268	0.34	0.36	0.338
42	1.594	1.514	1.538	1.524	1.497	1.512	1.546	1.53	1.532	0.24	0.248	0.235	1.234	1.25	1.259	0.345	0.359	0.341
42.25	1.598	1.508	1.53	1.531	1.509	1.515	1.567	1.513	1.53	0.239	0.246	0.238	1.223	1.264	1.254	0.346	0.361	0.341
42.5	1.598	1.511	1.539	1.525	1.509	1.501	1.549	1.532	1.528	0.24	0.246	0.237	1.223	1.265	1.253	0.346	0.363	0.343
42.75	1.596	1.51	1.53	1.53	1.504	1.509	1.563	1.517	1.542	0.24	0.249	0.237	1.227	1.26	1.255	0.348	0.363	0.345
43	1.602	1.513	1.528	1.539	1.498	1.52	1.548	1.518	1.551	0.24	0.245	0.238	1.217	1.265	1.252	0.35	0.369	0.343
43.25	1.601	1.515	1.532	1.535	1.503	1.514	1.556	1.52	1.554	0.239	0.247	0.238	1.23	1.266	1.261	0.351	0.369	0.348
43.5	1.598	1.513	1.539	1.526	1.512	1.506	1.57	1.516	1.535	0.239	0.248	0.239	1.222	1.262	1.267	0.351	0.373	0.354
43.75	1.602	1.52	1.523	1.535	1.498	1.516	1.546	1.518	1.55	0.241	0.247	0.237	1.236	1.257	1.259	0.354	0.368	0.355
44	1.599	1.509	1.535	1.53	1.511	1.516	1.557	1.537	1.538	0.24	0.248	0.24	1.224	1.271	1.251	0.359	0.374	0.355
44.25	1.6	1.519	1.535	1.534	1.501	1.527	1.545	1.532	1.552	0.242	0.249	0.237	1.229	1.262	1.255	0.356	0.38	0.359
44.5	1.603	1.517	1.541	1.525	1.512	1.513	1.565	1.519	1.539	0.241	0.25	0.236	1.229	1.256	1.257	0.362	0.382	0.36
44.75	1.602	1.514	1.531	1.54	1.503	1.515	1.565	1.517	1.552	0.24	0.248	0.239	1.227	1.26	1.255	0.362	0.382	0.363
45	1.603	1.512	1.534	1.535	1.507	1.514	1.565	1.524	1.545	0.242	0.247	0.239	1.229	1.264	1.263	0.366	0.385	0.361
45.25	1.6	1.514	1.545	1.528	1.51	1.517	1.555	1.532	1.529	0.241	0.248	0.24	1.231	1.264	1.262	0.365	0.387	0.365
45.5	1.602	1.513	1.541	1.526	1.504	1.516	1.546	1.538	1.535	0.243	0.248	0.238	1.229	1.263	1.264	0.369	0.391	0.368
45.75	1.601	1.514	1.535	1.539	1.501	1.523	1.561	1.53	1.554	0.242	0.249	0.241	1.226	1.263	1.266	0.367	0.394	0.374
46	1.605	1.518	1.542	1.529	1.514	1.51	1.576	1.522	1.538	0.242	0.248	0.24	1.22	1.267	1.258	0.369	0.395	0.372
46.25	1.603	1.514	1.534	1.536	1.504	1.52	1.561	1.523	1.551	0.241	0.25	0.238	1.228	1.258	1.262	0.374	0.393	0.376
46.5	1.607	1.519	1.534	1.534	1.5	1.522	1.556	1.523	1.551	0.241	0.251	0.239	1.222	1.268	1.254	0.374	0.401	0.377
46.75	1.604	1.517	1.539	1.53	1.5	1.523	1.56	1.537	1.531	0.243	0.249	0.24	1.219	1.265	1.255	0.376	0.401	0.378
47	1.606	1.515	1.538	1.533	1.509	1.515	1.563	1.517	1.556	0.242	0.25	0.24	1.229	1.263	1.258	0.385	0.402	0.378
47.25	1.608	1.517	1.538	1.533	1.506	1.516	1.565	1.519	1.554	0.241	0.252	0.24	1.222	1.263	1.263	0.38	0.407	0.389
47.5	1.609	1.518	1.538	1.529	1.507	1.525	1.558	1.539	1.542	0.242	0.25	0.24	1.224	1.263	1.261	0.383	0.408	0.382
47.75	1.606	1.516	1.544	1.534	1.513	1.516	1.568	1.516	1.536	0.243	0.251	0.241	1.224	1.259	1.265	0.387	0.409	0.389
48	1.607	1.52	1.536	1.528	1.511	1.522	1.56	1.52	1.553	0.242	0.249	0.242	1.221	1.263	1.244	0.389	0.409	0.389
48.25	1.605	1.52	1.542	1.535	1.507	1.518	1.562	1.527	1.554	0.243	0.25	0.241	1.218	1.263	1.261	0.391	0.414	0.395

### Sheet: Table S10
strain	YMD5096	YMD5097	YMD5098	YMD5096	YMD5097	YMD5098	YMD5096	YMD5097	YMD5098	YMD5096	YMD5097	YMD5098	YMD5096	YMD5097	YMD5098	YMD5096	YMD5097	YMD5098	YMD5096	YMD5097	YMD5098	YMD5096	YMD5097	YMD5098	YMD5096	YMD5097	YMD5098	YMD4681	YMD4681	YMD4681	YMD4681	YMD4681	YMD4681	YMD4681	YMD4681	YMD4684	YMD4684	YMD4684	YMD4684	YMD4684	YMD4684	YMD4684	YMD4684
genotype	WT	PDR1 F749I	PDR3 T949A	WT	PDR1 F749I	PDR3 T949A	WT	PDR1 F749I	PDR3 T949A	WT	PDR1 F749I	PDR3 T949A	WT	PDR1 F749I	PDR3 T949A	WT	PDR1 F749I	PDR3 T949A	WT	PDR1 F749I	PDR3 T949A	WT	PDR1 F749I	PDR3 T949A	WT	PDR1 F749I	PDR3 T949A	PDR1 G280A	PDR1 G280A	PDR1 G280A	PDR1 G280A	PDR1 G280A	PDR1 G280A	PDR1 G280A	PDR1 G280A	PDR1 L1056H	PDR1 L1056H	PDR1 L1056H	PDR1 L1056H	PDR1 L1056H	PDR1 L1056H	PDR1 L1056H	PDR1 L1056H
replicate	1	1	1	1	1	1	1	1	1	2	2	2	2	2	2	2	2	2	3	3	3	3	3	3	3	3	3	1	1	1	2	2	2	3	3	1	1	1	2	2	2	3	3
condition	0	0	0	20	20	20	40	40	40	0	0	0	20	20	20	40	40	40	0	0	0	20	20	20	40	40	40	20	40	0	0	20	40	20	40	20	40	0	0	20	40	20	40
0.25	0.12	0.11	0.113	0.13	0.114	0.115	0.124	0.115	0.116	0.117	0.117	0.115	0.121	0.126	0.113	0.122	0.125	0.112	0.116	0.113	0.111	0.115	0.112	0.112	0.11	0.111	0.111	0.111	0.116	0.132	0.126	0.129	0.122	0.102	0.102	0.114	0.115	0.137	0.126	0.124	0.118	0.103	0.106
0.5	0.122	0.11	0.111	0.134	0.115	0.118	0.128	0.117	0.121	0.118	0.117	0.113	0.126	0.13	0.117	0.126	0.129	0.116	0.117	0.114	0.111	0.118	0.115	0.117	0.113	0.114	0.114	0.111	0.115	0.135	0.126	0.124	0.12	0.103	0.105	0.115	0.116	0.137	0.125	0.125	0.121	0.104	0.106
0.75	0.123	0.11	0.112	0.138	0.116	0.119	0.132	0.12	0.125	0.119	0.119	0.114	0.13	0.133	0.121	0.131	0.133	0.119	0.118	0.115	0.112	0.122	0.116	0.122	0.118	0.116	0.117	0.111	0.115	0.137	0.128	0.126	0.122	0.103	0.105	0.115	0.118	0.139	0.125	0.128	0.123	0.104	0.108
1	0.123	0.112	0.114	0.141	0.119	0.122	0.135	0.122	0.126	0.122	0.12	0.117	0.133	0.136	0.126	0.133	0.136	0.122	0.12	0.117	0.113	0.127	0.118	0.126	0.12	0.117	0.119	0.112	0.116	0.141	0.129	0.13	0.123	0.104	0.106	0.118	0.12	0.143	0.126	0.13	0.126	0.105	0.109
1.25	0.125	0.113	0.115	0.144	0.12	0.124	0.138	0.123	0.127	0.126	0.122	0.117	0.135	0.138	0.129	0.135	0.14	0.123	0.123	0.118	0.115	0.131	0.12	0.13	0.124	0.118	0.122	0.112	0.116	0.145	0.131	0.131	0.126	0.105	0.106	0.119	0.122	0.147	0.132	0.132	0.127	0.106	0.109
1.5	0.129	0.114	0.116	0.145	0.123	0.127	0.14	0.125	0.129	0.129	0.124	0.12	0.138	0.14	0.131	0.137	0.142	0.126	0.124	0.12	0.116	0.134	0.121	0.132	0.125	0.12	0.123	0.113	0.117	0.149	0.133	0.131	0.127	0.105	0.106	0.12	0.124	0.151	0.135	0.134	0.128	0.107	0.111
1.75	0.133	0.116	0.118	0.147	0.123	0.128	0.142	0.127	0.131	0.133	0.127	0.122	0.139	0.141	0.133	0.138	0.143	0.127	0.128	0.123	0.118	0.136	0.123	0.133	0.127	0.122	0.124	0.113	0.116	0.153	0.136	0.132	0.126	0.105	0.105	0.122	0.124	0.157	0.134	0.137	0.128	0.107	0.111
2	0.137	0.118	0.12	0.148	0.124	0.129	0.141	0.127	0.132	0.138	0.13	0.125	0.141	0.141	0.135	0.138	0.144	0.129	0.131	0.125	0.12	0.138	0.123	0.134	0.128	0.122	0.126	0.113	0.117	0.158	0.139	0.132	0.127	0.106	0.106	0.122	0.125	0.161	0.135	0.136	0.128	0.108	0.113
2.25	0.143	0.12	0.123	0.148	0.125	0.13	0.141	0.127	0.132	0.144	0.133	0.128	0.139	0.143	0.136	0.139	0.145	0.13	0.135	0.127	0.122	0.137	0.123	0.134	0.128	0.124	0.126	0.113	0.117	0.165	0.142	0.133	0.126	0.106	0.107	0.123	0.126	0.165	0.14	0.136	0.13	0.109	0.114
2.5	0.148	0.122	0.125	0.145	0.126	0.13	0.143	0.13	0.134	0.151	0.136	0.132	0.14	0.143	0.136	0.139	0.146	0.131	0.14	0.131	0.126	0.137	0.123	0.133	0.13	0.125	0.127	0.113	0.117	0.171	0.148	0.132	0.126	0.106	0.106	0.125	0.125	0.171	0.142	0.136	0.128	0.11	0.112
2.75	0.156	0.125	0.129	0.144	0.126	0.131	0.142	0.131	0.134	0.158	0.142	0.136	0.139	0.142	0.137	0.139	0.145	0.132	0.146	0.135	0.13	0.137	0.123	0.133	0.129	0.125	0.128	0.114	0.117	0.181	0.152	0.133	0.126	0.106	0.107	0.125	0.127	0.177	0.145	0.136	0.128	0.11	0.114
3	0.163	0.128	0.132	0.146	0.126	0.131	0.141	0.131	0.134	0.168	0.147	0.141	0.14	0.141	0.138	0.139	0.146	0.132	0.152	0.14	0.134	0.137	0.123	0.132	0.129	0.126	0.129	0.114	0.117	0.19	0.158	0.132	0.128	0.107	0.107	0.125	0.128	0.184	0.149	0.136	0.128	0.11	0.113
3.25	0.172	0.132	0.137	0.144	0.126	0.132	0.142	0.131	0.136	0.178	0.153	0.147	0.139	0.141	0.138	0.14	0.146	0.133	0.158	0.143	0.137	0.138	0.124	0.134	0.129	0.126	0.128	0.115	0.117	0.201	0.163	0.133	0.128	0.107	0.106	0.125	0.13	0.191	0.155	0.136	0.13	0.111	0.112
3.5	0.181	0.135	0.142	0.146	0.126	0.132	0.141	0.131	0.134	0.189	0.16	0.154	0.139	0.142	0.137	0.137	0.146	0.133	0.166	0.148	0.142	0.138	0.123	0.135	0.129	0.127	0.129	0.116	0.118	0.212	0.17	0.134	0.127	0.107	0.106	0.127	0.127	0.198	0.158	0.137	0.128	0.111	0.114
3.75	0.193	0.14	0.148	0.147	0.127	0.133	0.141	0.132	0.136	0.204	0.165	0.162	0.139	0.142	0.139	0.138	0.146	0.134	0.175	0.154	0.148	0.139	0.123	0.135	0.13	0.127	0.129	0.117	0.117	0.225	0.176	0.134	0.127	0.108	0.106	0.128	0.128	0.208	0.162	0.137	0.129	0.111	0.115
4	0.206	0.146	0.154	0.149	0.128	0.134	0.141	0.132	0.135	0.217	0.176	0.17	0.141	0.142	0.14	0.139	0.145	0.133	0.186	0.161	0.155	0.14	0.124	0.136	0.131	0.126	0.13	0.118	0.118	0.239	0.189	0.136	0.127	0.109	0.106	0.128	0.129	0.219	0.169	0.137	0.129	0.112	0.114
4.25	0.22	0.149	0.161	0.148	0.128	0.135	0.14	0.131	0.135	0.235	0.182	0.18	0.142	0.142	0.141	0.139	0.146	0.133	0.196	0.167	0.162	0.14	0.125	0.138	0.13	0.126	0.13	0.118	0.118	0.259	0.199	0.138	0.127	0.109	0.107	0.129	0.13	0.231	0.175	0.138	0.129	0.112	0.115
4.5	0.236	0.156	0.168	0.15	0.129	0.136	0.141	0.131	0.134	0.253	0.192	0.191	0.141	0.142	0.141	0.138	0.146	0.133	0.209	0.175	0.169	0.141	0.126	0.139	0.131	0.126	0.131	0.12	0.118	0.274	0.21	0.14	0.128	0.109	0.107	0.131	0.127	0.242	0.183	0.138	0.128	0.113	0.114
4.75	0.253	0.163	0.176	0.151	0.129	0.137	0.141	0.132	0.135	0.273	0.204	0.201	0.142	0.143	0.142	0.139	0.145	0.133	0.222	0.183	0.177	0.142	0.126	0.14	0.13	0.127	0.129	0.121	0.119	0.296	0.22	0.142	0.126	0.11	0.106	0.131	0.128	0.259	0.191	0.139	0.131	0.113	0.113
5	0.273	0.17	0.186	0.15	0.131	0.138	0.141	0.131	0.135	0.297	0.217	0.213	0.141	0.144	0.142	0.138	0.146	0.133	0.238	0.192	0.187	0.142	0.126	0.142	0.131	0.127	0.13	0.122	0.119	0.32	0.236	0.144	0.127	0.111	0.107	0.132	0.129	0.276	0.198	0.139	0.129	0.113	0.115
5.25	0.296	0.178	0.197	0.153	0.132	0.139	0.14	0.131	0.135	0.327	0.231	0.229	0.142	0.145	0.143	0.139	0.145	0.133	0.255	0.203	0.198	0.143	0.127	0.144	0.13	0.128	0.129	0.123	0.12	0.342	0.252	0.146	0.129	0.111	0.107	0.132	0.128	0.292	0.207	0.139	0.131	0.114	0.114
5.5	0.324	0.187	0.21	0.155	0.132	0.14	0.14	0.131	0.135	0.355	0.247	0.243	0.143	0.146	0.143	0.138	0.145	0.134	0.275	0.214	0.21	0.143	0.128	0.145	0.131	0.127	0.129	0.125	0.12	0.373	0.268	0.148	0.128	0.112	0.106	0.133	0.127	0.314	0.221	0.141	0.129	0.114	0.114
5.75	0.351	0.197	0.223	0.156	0.134	0.141	0.14	0.132	0.136	0.388	0.263	0.264	0.144	0.146	0.145	0.14	0.146	0.133	0.297	0.226	0.224	0.144	0.129	0.147	0.13	0.128	0.13	0.126	0.12	0.4	0.29	0.151	0.127	0.113	0.107	0.132	0.128	0.337	0.229	0.141	0.131	0.115	0.115
6	0.385	0.207	0.24	0.158	0.135	0.142	0.14	0.131	0.136	0.424	0.281	0.284	0.144	0.147	0.145	0.139	0.145	0.133	0.322	0.24	0.239	0.146	0.13	0.149	0.131	0.127	0.13	0.127	0.12	0.437	0.311	0.155	0.127	0.114	0.107	0.135	0.129	0.366	0.246	0.143	0.13	0.115	0.115
6.25	0.42	0.221	0.254	0.158	0.136	0.144	0.14	0.131	0.135	0.464	0.302	0.306	0.145	0.148	0.146	0.14	0.145	0.134	0.35	0.254	0.257	0.147	0.131	0.151	0.131	0.127	0.132	0.129	0.121	0.467	0.33	0.156	0.13	0.115	0.107	0.135	0.128	0.392	0.259	0.144	0.13	0.115	0.114
6.5	0.452	0.237	0.274	0.16	0.138	0.145	0.141	0.131	0.135	0.504	0.323	0.333	0.147	0.149	0.148	0.138	0.145	0.134	0.374	0.271	0.274	0.148	0.133	0.154	0.131	0.128	0.131	0.13	0.121	0.5	0.358	0.16	0.13	0.116	0.107	0.137	0.129	0.42	0.276	0.145	0.132	0.115	0.115
6.75	0.498	0.251	0.294	0.161	0.14	0.148	0.142	0.132	0.137	0.55	0.346	0.362	0.147	0.15	0.15	0.139	0.146	0.135	0.406	0.29	0.295	0.149	0.134	0.156	0.131	0.128	0.131	0.132	0.122	0.541	0.387	0.164	0.129	0.117	0.107	0.138	0.128	0.451	0.294	0.145	0.129	0.117	0.116
7	0.54	0.269	0.318	0.164	0.141	0.149	0.141	0.131	0.137	0.594	0.373	0.387	0.148	0.152	0.151	0.139	0.145	0.134	0.441	0.309	0.315	0.15	0.136	0.158	0.131	0.128	0.131	0.134	0.122	0.576	0.416	0.168	0.13	0.119	0.107	0.137	0.129	0.486	0.315	0.147	0.132	0.117	0.114
7.25	0.586	0.286	0.343	0.165	0.144	0.151	0.142	0.13	0.136	0.643	0.399	0.425	0.15	0.153	0.153	0.139	0.145	0.135	0.477	0.332	0.342	0.151	0.137	0.16	0.132	0.129	0.132	0.136	0.123	0.623	0.452	0.173	0.13	0.12	0.108	0.139	0.128	0.522	0.337	0.149	0.131	0.117	0.115
7.5	0.638	0.308	0.372	0.167	0.146	0.154	0.141	0.131	0.138	0.697	0.427	0.462	0.152	0.154	0.154	0.139	0.144	0.136	0.516	0.359	0.369	0.152	0.138	0.163	0.132	0.129	0.133	0.138	0.123	0.658	0.482	0.174	0.132	0.122	0.108	0.14	0.13	0.559	0.356	0.148	0.132	0.117	0.116
7.75	0.688	0.331	0.399	0.168	0.148	0.153	0.141	0.131	0.138	0.747	0.46	0.496	0.152	0.156	0.156	0.14	0.145	0.136	0.553	0.383	0.396	0.154	0.14	0.165	0.132	0.128	0.134	0.14	0.124	0.702	0.521	0.181	0.133	0.123	0.109	0.143	0.129	0.598	0.384	0.15	0.13	0.119	0.115
8	0.737	0.359	0.437	0.17	0.149	0.157	0.141	0.13	0.139	0.804	0.49	0.534	0.153	0.159	0.156	0.139	0.144	0.136	0.596	0.41	0.427	0.155	0.142	0.169	0.133	0.128	0.133	0.142	0.125	0.754	0.559	0.185	0.132	0.125	0.109	0.142	0.129	0.637	0.411	0.152	0.132	0.12	0.115
8.25	0.792	0.387	0.471	0.171	0.152	0.158	0.142	0.131	0.138	0.859	0.527	0.575	0.155	0.16	0.159	0.14	0.146	0.136	0.644	0.442	0.459	0.156	0.144	0.171	0.132	0.13	0.133	0.145	0.125	0.795	0.595	0.189	0.135	0.127	0.11	0.143	0.129	0.683	0.447	0.154	0.135	0.12	0.116
8.5	0.848	0.419	0.502	0.174	0.155	0.16	0.141	0.132	0.138	0.911	0.568	0.62	0.156	0.161	0.159	0.14	0.145	0.136	0.683	0.472	0.494	0.158	0.146	0.174	0.132	0.13	0.134	0.148	0.126	0.837	0.641	0.196	0.135	0.129	0.11	0.146	0.13	0.721	0.476	0.156	0.132	0.121	0.116
8.75	0.908	0.445	0.549	0.176	0.157	0.162	0.143	0.132	0.138	0.965	0.603	0.664	0.156	0.164	0.161	0.14	0.146	0.136	0.732	0.509	0.536	0.159	0.148	0.177	0.132	0.13	0.133	0.15	0.126	0.891	0.687	0.201	0.136	0.131	0.111	0.146	0.13	0.772	0.507	0.157	0.132	0.122	0.117
9	0.966	0.479	0.588	0.179	0.16	0.164	0.143	0.132	0.14	1.022	0.644	0.709	0.158	0.167	0.162	0.139	0.145	0.137	0.778	0.542	0.571	0.161	0.15	0.18	0.132	0.13	0.134	0.152	0.128	0.935	0.731	0.209	0.135	0.132	0.111	0.149	0.13	0.816	0.55	0.159	0.134	0.123	0.116
9.25	1.019	0.517	0.631	0.181	0.162	0.167	0.142	0.132	0.139	1.082	0.684	0.762	0.161	0.169	0.164	0.14	0.147	0.138	0.829	0.581	0.611	0.162	0.153	0.184	0.131	0.13	0.134	0.157	0.128	0.976	0.785	0.216	0.136	0.134	0.111	0.152	0.13	0.852	0.582	0.16	0.132	0.124	0.116
9.5	1.083	0.549	0.678	0.183	0.164	0.17	0.141	0.131	0.139	1.135	0.72	0.819	0.162	0.17	0.167	0.14	0.146	0.137	0.879	0.621	0.654	0.164	0.155	0.188	0.132	0.131	0.135	0.16	0.129	1.025	0.827	0.224	0.138	0.137	0.112	0.152	0.13	0.902	0.619	0.162	0.137	0.125	0.117
9.75	1.134	0.596	0.719	0.185	0.169	0.171	0.142	0.131	0.14	1.187	0.766	0.867	0.163	0.173	0.168	0.14	0.147	0.138	0.93	0.662	0.696	0.166	0.158	0.191	0.132	0.13	0.135	0.162	0.13	1.066	0.874	0.228	0.141	0.14	0.112	0.152	0.131	0.939	0.676	0.164	0.133	0.126	0.117
10	1.189	0.644	0.768	0.187	0.172	0.174	0.142	0.132	0.138	1.238	0.809	0.915	0.164	0.176	0.17	0.14	0.146	0.139	0.98	0.703	0.74	0.168	0.161	0.195	0.132	0.132	0.135	0.166	0.131	1.112	0.925	0.234	0.141	0.142	0.112	0.154	0.13	0.986	0.713	0.167	0.135	0.127	0.117
10.25	1.243	0.683	0.815	0.191	0.176	0.176	0.142	0.132	0.14	1.288	0.854	0.973	0.166	0.179	0.171	0.14	0.146	0.138	1.034	0.746	0.787	0.168	0.163	0.198	0.132	0.132	0.135	0.171	0.132	1.165	0.979	0.248	0.141	0.145	0.112	0.157	0.13	1.036	0.749	0.168	0.136	0.128	0.116
10.5	1.293	0.73	0.866	0.193	0.178	0.18	0.143	0.132	0.139	1.334	0.9	1.023	0.167	0.182	0.173	0.14	0.147	0.14	1.079	0.793	0.836	0.171	0.166	0.203	0.134	0.131	0.137	0.175	0.133	1.202	1.025	0.255	0.142	0.148	0.113	0.158	0.132	1.068	0.797	0.172	0.134	0.13	0.117
10.75	1.345	0.773	0.914	0.194	0.183	0.183	0.143	0.133	0.14	1.383	0.937	1.077	0.169	0.185	0.175	0.14	0.147	0.141	1.131	0.838	0.882	0.173	0.168	0.206	0.134	0.131	0.137	0.178	0.133	1.243	1.082	0.266	0.144	0.152	0.114	0.158	0.132	1.113	0.854	0.174	0.137	0.131	0.118
11	1.387	0.817	0.965	0.199	0.186	0.186	0.142	0.133	0.14	1.424	0.978	1.131	0.171	0.188	0.176	0.141	0.148	0.141	1.179	0.887	0.932	0.175	0.172	0.21	0.133	0.132	0.136	0.183	0.135	1.262	1.133	0.276	0.145	0.155	0.113	0.161	0.13	1.152	0.89	0.176	0.135	0.132	0.117
11.25	1.433	0.868	1.013	0.199	0.19	0.189	0.143	0.133	0.142	1.462	1.03	1.175	0.172	0.191	0.178	0.141	0.147	0.14	1.224	0.932	0.981	0.177	0.175	0.215	0.133	0.133	0.136	0.187	0.136	1.27	1.184	0.29	0.146	0.159	0.114	0.163	0.131	1.185	0.936	0.179	0.137	0.134	0.118
11.5	1.474	0.915	1.058	0.202	0.194	0.192	0.143	0.132	0.141	1.493	1.068	1.226	0.172	0.196	0.181	0.141	0.148	0.142	1.271	0.979	1.032	0.179	0.179	0.221	0.134	0.133	0.137	0.192	0.137	1.289	1.236	0.298	0.149	0.162	0.115	0.164	0.131	1.232	0.98	0.181	0.14	0.134	0.118
11.75	1.502	0.964	1.106	0.206	0.199	0.195	0.143	0.133	0.142	1.52	1.112	1.269	0.175	0.197	0.183	0.142	0.149	0.141	1.313	1.027	1.079	0.179	0.182	0.225	0.134	0.134	0.136	0.197	0.139	1.297	1.271	0.309	0.15	0.167	0.115	0.169	0.131	1.275	1.03	0.185	0.139	0.137	0.119
12	1.518	1.012	1.147	0.207	0.205	0.197	0.144	0.133	0.141	1.539	1.153	1.313	0.177	0.201	0.185	0.141	0.149	0.142	1.35	1.071	1.124	0.182	0.186	0.23	0.135	0.134	0.137	0.203	0.139	1.301	1.295	0.323	0.151	0.17	0.116	0.172	0.131	1.304	1.074	0.188	0.137	0.138	0.119
12.25	1.535	1.061	1.191	0.211	0.208	0.201	0.143	0.133	0.142	1.548	1.19	1.348	0.178	0.205	0.188	0.141	0.149	0.141	1.388	1.117	1.17	0.184	0.189	0.235	0.134	0.134	0.137	0.209	0.141	1.314	1.318	0.337	0.154	0.175	0.116	0.172	0.132	1.345	1.121	0.19	0.136	0.14	0.12
12.5	1.548	1.107	1.233	0.212	0.214	0.205	0.143	0.134	0.143	1.565	1.224	1.382	0.18	0.207	0.189	0.141	0.15	0.142	1.414	1.161	1.209	0.187	0.193	0.24	0.134	0.135	0.138	0.216	0.142	1.313	1.348	0.356	0.154	0.179	0.118	0.176	0.132	1.371	1.161	0.195	0.14	0.142	0.12
12.75	1.559	1.152	1.271	0.215	0.22	0.207	0.144	0.133	0.142	1.572	1.258	1.412	0.182	0.211	0.192	0.141	0.15	0.143	1.434	1.205	1.252	0.189	0.197	0.246	0.135	0.136	0.139	0.221	0.143	1.311	1.365	0.367	0.157	0.185	0.119	0.181	0.134	1.383	1.21	0.198	0.14	0.143	0.121
13	1.567	1.19	1.308	0.22	0.223	0.213	0.143	0.134	0.141	1.577	1.289	1.433	0.183	0.217	0.195	0.142	0.15	0.144	1.449	1.247	1.289	0.19	0.201	0.25	0.135	0.135	0.139	0.228	0.144	1.312	1.381	0.387	0.158	0.192	0.118	0.186	0.134	1.398	1.256	0.202	0.14	0.145	0.119
13.25	1.564	1.236	1.343	0.223	0.228	0.215	0.144	0.134	0.143	1.579	1.32	1.446	0.182	0.223	0.196	0.142	0.151	0.143	1.459	1.286	1.322	0.193	0.206	0.256	0.135	0.136	0.14	0.237	0.145	1.314	1.394	0.407	0.159	0.195	0.119	0.188	0.132	1.423	1.287	0.205	0.138	0.146	0.121
13.5	1.567	1.27	1.373	0.226	0.234	0.222	0.143	0.133	0.143	1.582	1.349	1.458	0.186	0.225	0.197	0.143	0.152	0.144	1.472	1.324	1.351	0.195	0.209	0.261	0.136	0.136	0.141	0.242	0.146	1.319	1.405	0.426	0.16	0.201	0.12	0.192	0.133	1.43	1.327	0.209	0.141	0.149	0.121
13.75	1.575	1.305	1.396	0.228	0.241	0.226	0.145	0.135	0.144	1.588	1.359	1.463	0.188	0.23	0.201	0.143	0.153	0.145	1.482	1.359	1.377	0.197	0.215	0.268	0.136	0.137	0.14	0.252	0.148	1.313	1.409	0.444	0.165	0.208	0.121	0.192	0.133	1.422	1.374	0.214	0.141	0.151	0.121
14	1.576	1.329	1.421	0.231	0.245	0.228	0.143	0.135	0.143	1.585	1.371	1.474	0.189	0.238	0.203	0.144	0.154	0.146	1.488	1.389	1.398	0.199	0.219	0.276	0.136	0.137	0.141	0.261	0.148	1.316	1.416	0.468	0.164	0.215	0.121	0.201	0.134	1.432	1.406	0.218	0.143	0.153	0.121
14.25	1.575	1.361	1.429	0.234	0.255	0.231	0.145	0.136	0.143	1.583	1.386	1.477	0.192	0.241	0.205	0.143	0.153	0.144	1.49	1.41	1.41	0.201	0.224	0.282	0.136	0.139	0.139	0.27	0.151	1.32	1.415	0.489	0.167	0.223	0.122	0.202	0.134	1.433	1.443	0.223	0.141	0.155	0.122
14.5	1.578	1.389	1.434	0.236	0.263	0.237	0.145	0.135	0.144	1.589	1.39	1.487	0.193	0.246	0.209	0.143	0.155	0.145	1.495	1.431	1.425	0.203	0.229	0.288	0.135	0.14	0.14	0.282	0.152	1.323	1.417	0.507	0.169	0.23	0.123	0.207	0.134	1.436	1.459	0.226	0.143	0.158	0.121
14.75	1.584	1.397	1.443	0.239	0.27	0.243	0.144	0.137	0.144	1.589	1.391	1.491	0.195	0.251	0.212	0.143	0.155	0.146	1.497	1.446	1.436	0.206	0.234	0.297	0.136	0.139	0.141	0.291	0.153	1.315	1.414	0.528	0.173	0.238	0.124	0.213	0.135	1.44	1.477	0.233	0.145	0.161	0.123
15	1.579	1.412	1.449	0.243	0.276	0.248	0.145	0.136	0.144	1.587	1.4	1.492	0.197	0.258	0.213	0.144	0.156	0.146	1.496	1.454	1.44	0.208	0.24	0.305	0.136	0.141	0.141	0.302	0.154	1.309	1.417	0.55	0.174	0.247	0.124	0.215	0.135	1.437	1.494	0.236	0.146	0.163	0.123
15.25	1.583	1.417	1.454	0.245	0.286	0.251	0.146	0.137	0.144	1.588	1.396	1.495	0.199	0.264	0.215	0.143	0.156	0.145	1.495	1.464	1.446	0.21	0.246	0.312	0.136	0.142	0.141	0.314	0.155	1.319	1.417	0.58	0.177	0.256	0.125	0.215	0.135	1.439	1.511	0.243	0.145	0.166	0.123
15.5	1.58	1.428	1.453	0.252	0.293	0.258	0.146	0.138	0.147	1.595	1.403	1.489	0.199	0.27	0.221	0.144	0.157	0.146	1.5	1.473	1.45	0.212	0.25	0.321	0.137	0.141	0.141	0.326	0.157	1.319	1.42	0.603	0.181	0.265	0.126	0.226	0.135	1.438	1.517	0.249	0.148	0.169	0.122
15.75	1.581	1.43	1.462	0.256	0.299	0.263	0.146	0.137	0.144	1.59	1.405	1.489	0.202	0.277	0.222	0.144	0.158	0.146	1.504	1.482	1.456	0.215	0.257	0.328	0.136	0.144	0.141	0.341	0.159	1.316	1.425	0.637	0.181	0.277	0.127	0.228	0.135	1.445	1.519	0.255	0.146	0.172	0.123
16	1.582	1.433	1.459	0.256	0.311	0.27	0.147	0.138	0.145	1.594	1.408	1.489	0.203	0.283	0.227	0.145	0.159	0.146	1.502	1.486	1.455	0.217	0.264	0.337	0.136	0.145	0.141	0.351	0.162	1.321	1.419	0.66	0.184	0.287	0.128	0.232	0.136	1.444	1.514	0.259	0.147	0.175	0.125
16.25	1.582	1.437	1.466	0.263	0.319	0.275	0.146	0.139	0.144	1.594	1.408	1.497	0.206	0.289	0.231	0.144	0.159	0.147	1.494	1.488	1.459	0.219	0.27	0.345	0.136	0.144	0.141	0.364	0.162	1.316	1.418	0.688	0.189	0.297	0.129	0.234	0.137	1.439	1.527	0.268	0.147	0.178	0.125
16.5	1.588	1.438	1.462	0.266	0.328	0.283	0.146	0.14	0.146	1.595	1.409	1.502	0.209	0.295	0.233	0.145	0.159	0.146	1.502	1.492	1.461	0.223	0.278	0.358	0.138	0.145	0.143	0.384	0.163	1.315	1.417	0.723	0.188	0.309	0.13	0.243	0.137	1.446	1.521	0.274	0.15	0.181	0.125
16.75	1.584	1.444	1.462	0.27	0.34	0.291	0.147	0.14	0.145	1.595	1.405	1.505	0.212	0.301	0.235	0.144	0.161	0.147	1.505	1.494	1.46	0.223	0.283	0.366	0.137	0.145	0.143	0.395	0.167	1.313	1.416	0.75	0.193	0.321	0.13	0.246	0.137	1.439	1.526	0.28	0.149	0.186	0.124
17	1.586	1.445	1.465	0.272	0.352	0.297	0.147	0.141	0.145	1.595	1.414	1.494	0.209	0.311	0.238	0.146	0.163	0.147	1.498	1.496	1.461	0.227	0.292	0.379	0.137	0.147	0.142	0.415	0.167	1.311	1.42	0.776	0.197	0.335	0.131	0.257	0.138	1.45	1.533	0.289	0.149	0.189	0.126
17.25	1.588	1.448	1.461	0.276	0.363	0.301	0.148	0.141	0.147	1.599	1.409	1.498	0.214	0.316	0.243	0.145	0.162	0.146	1.5	1.498	1.461	0.229	0.299	0.389	0.138	0.148	0.141	0.431	0.168	1.315	1.424	0.82	0.196	0.348	0.133	0.265	0.138	1.443	1.524	0.296	0.152	0.193	0.126
17.5	1.587	1.45	1.468	0.28	0.373	0.312	0.146	0.141	0.146	1.6	1.409	1.5	0.214	0.325	0.247	0.145	0.163	0.147	1.501	1.5	1.466	0.232	0.308	0.398	0.137	0.149	0.142	0.448	0.171	1.321	1.413	0.837	0.202	0.363	0.134	0.265	0.139	1.448	1.531	0.305	0.15	0.197	0.126
17.75	1.587	1.447	1.469	0.286	0.384	0.318	0.146	0.142	0.146	1.596	1.408	1.5	0.217	0.333	0.252	0.146	0.164	0.146	1.5	1.502	1.468	0.234	0.316	0.413	0.137	0.15	0.142	0.468	0.172	1.319	1.424	0.879	0.201	0.377	0.135	0.28	0.139	1.447	1.534	0.313	0.15	0.202	0.127
18	1.588	1.449	1.469	0.289	0.396	0.326	0.146	0.142	0.146	1.601	1.412	1.496	0.219	0.342	0.254	0.146	0.166	0.148	1.5	1.505	1.468	0.238	0.323	0.426	0.138	0.15	0.144	0.484	0.176	1.316	1.426	0.911	0.206	0.389	0.136	0.28	0.139	1.44	1.536	0.323	0.152	0.206	0.127
18.25	1.587	1.457	1.467	0.293	0.41	0.337	0.148	0.143	0.146	1.597	1.412	1.498	0.221	0.351	0.259	0.146	0.167	0.148	1.5	1.502	1.467	0.24	0.332	0.438	0.138	0.152	0.142	0.506	0.176	1.314	1.418	0.932	0.213	0.407	0.137	0.29	0.139	1.446	1.525	0.329	0.151	0.213	0.128
18.5	1.592	1.45	1.467	0.295	0.423	0.347	0.147	0.144	0.146	1.6	1.411	1.502	0.223	0.357	0.263	0.146	0.168	0.147	1.5	1.503	1.467	0.244	0.342	0.453	0.138	0.152	0.143	0.523	0.177	1.323	1.418	0.96	0.217	0.423	0.139	0.294	0.14	1.446	1.521	0.339	0.153	0.217	0.128
18.75	1.593	1.451	1.474	0.302	0.432	0.357	0.147	0.145	0.146	1.601	1.412	1.503	0.224	0.371	0.266	0.146	0.169	0.147	1.504	1.505	1.465	0.245	0.349	0.464	0.138	0.154	0.142	0.548	0.181	1.317	1.421	1	0.215	0.437	0.139	0.307	0.141	1.449	1.528	0.349	0.154	0.221	0.128
19	1.591	1.452	1.467	0.305	0.449	0.365	0.148	0.145	0.147	1.596	1.419	1.493	0.225	0.382	0.27	0.147	0.17	0.147	1.502	1.507	1.47	0.249	0.361	0.482	0.138	0.154	0.144	0.571	0.183	1.316	1.418	1.022	0.223	0.453	0.141	0.315	0.141	1.45	1.536	0.361	0.156	0.226	0.13
19.25	1.591	1.454	1.474	0.313	0.466	0.376	0.147	0.146	0.145	1.604	1.412	1.502	0.229	0.39	0.274	0.147	0.172	0.148	1.497	1.505	1.47	0.25	0.371	0.495	0.138	0.155	0.144	0.592	0.183	1.311	1.424	1.054	0.223	0.468	0.142	0.324	0.142	1.452	1.527	0.373	0.155	0.232	0.129
19.5	1.594	1.449	1.476	0.316	0.476	0.389	0.147	0.146	0.149	1.601	1.408	1.501	0.231	0.402	0.281	0.147	0.173	0.146	1.503	1.504	1.471	0.254	0.38	0.509	0.14	0.155	0.145	0.618	0.185	1.315	1.416	1.082	0.227	0.49	0.143	0.336	0.142	1.446	1.527	0.381	0.158	0.239	0.13
19.75	1.595	1.452	1.475	0.321	0.493	0.398	0.148	0.148	0.149	1.603	1.412	1.501	0.233	0.408	0.287	0.147	0.173	0.148	1.498	1.506	1.47	0.258	0.392	0.527	0.139	0.157	0.145	0.639	0.189	1.317	1.423	1.113	0.229	0.509	0.145	0.339	0.142	1.446	1.529	0.395	0.158	0.245	0.13
20	1.598	1.458	1.473	0.323	0.512	0.408	0.148	0.148	0.148	1.601	1.416	1.508	0.236	0.42	0.291	0.147	0.175	0.148	1.5	1.508	1.472	0.261	0.404	0.546	0.14	0.158	0.145	0.66	0.193	1.31	1.427	1.13	0.231	0.529	0.146	0.35	0.143	1.442	1.524	0.404	0.16	0.25	0.131
20.25	1.596	1.453	1.477	0.328	0.526	0.422	0.149	0.15	0.149	1.595	1.415	1.505	0.238	0.433	0.295	0.148	0.177	0.148	1.504	1.508	1.472	0.264	0.416	0.562	0.141	0.159	0.146	0.681	0.194	1.315	1.422	1.14	0.236	0.548	0.147	0.363	0.143	1.449	1.522	0.418	0.161	0.257	0.132
20.5	1.591	1.46	1.478	0.333	0.545	0.431	0.148	0.149	0.149	1.599	1.417	1.505	0.24	0.448	0.3	0.147	0.177	0.147	1.5	1.506	1.472	0.268	0.429	0.586	0.141	0.159	0.145	0.707	0.196	1.313	1.42	1.144	0.24	0.567	0.149	0.37	0.143	1.441	1.528	0.431	0.159	0.264	0.132
20.75	1.594	1.461	1.471	0.335	0.565	0.444	0.15	0.151	0.148	1.603	1.413	1.502	0.24	0.459	0.309	0.146	0.179	0.149	1.492	1.51	1.472	0.269	0.44	0.6	0.14	0.163	0.145	0.736	0.198	1.318	1.419	1.145	0.25	0.586	0.15	0.384	0.145	1.443	1.527	0.446	0.16	0.271	0.133
21	1.593	1.46	1.472	0.34	0.583	0.454	0.149	0.151	0.15	1.604	1.412	1.504	0.244	0.47	0.312	0.148	0.18	0.147	1.499	1.509	1.473	0.272	0.452	0.621	0.14	0.162	0.144	0.76	0.203	1.313	1.423	1.164	0.249	0.607	0.151	0.396	0.144	1.45	1.526	0.459	0.16	0.281	0.133
21.25	1.599	1.459	1.474	0.346	0.596	0.471	0.149	0.153	0.148	1.607	1.409	1.504	0.246	0.484	0.319	0.148	0.181	0.149	1.5	1.509	1.473	0.276	0.466	0.639	0.141	0.164	0.145	0.788	0.204	1.314	1.425	1.165	0.253	0.621	0.153	0.407	0.147	1.445	1.533	0.471	0.161	0.286	0.134
21.5	1.593	1.455	1.477	0.352	0.613	0.482	0.148	0.153	0.149	1.606	1.419	1.502	0.249	0.491	0.326	0.148	0.182	0.149	1.499	1.509	1.474	0.279	0.479	0.661	0.141	0.166	0.145	0.816	0.205	1.316	1.42	1.171	0.259	0.639	0.155	0.422	0.146	1.445	1.532	0.491	0.163	0.294	0.135
21.75	1.602	1.458	1.475	0.355	0.635	0.503	0.15	0.155	0.151	1.603	1.414	1.51	0.253	0.509	0.329	0.148	0.183	0.149	1.5	1.508	1.473	0.283	0.496	0.684	0.141	0.166	0.145	0.844	0.207	1.31	1.419	1.165	0.265	0.656	0.156	0.436	0.147	1.446	1.533	0.505	0.165	0.303	0.136
22	1.599	1.456	1.482	0.364	0.647	0.518	0.149	0.154	0.149	1.605	1.411	1.511	0.256	0.518	0.338	0.148	0.185	0.149	1.498	1.509	1.472	0.285	0.511	0.708	0.142	0.166	0.148	0.869	0.212	1.311	1.415	1.165	0.271	0.663	0.157	0.447	0.148	1.444	1.532	0.518	0.164	0.311	0.136
22.25	1.602	1.46	1.477	0.364	0.676	0.526	0.15	0.156	0.149	1.607	1.414	1.511	0.255	0.534	0.344	0.148	0.186	0.149	1.496	1.507	1.47	0.287	0.525	0.732	0.141	0.168	0.147	0.898	0.213	1.312	1.421	1.163	0.272	0.677	0.159	0.461	0.148	1.439	1.531	0.537	0.168	0.321	0.136
22.5	1.6	1.457	1.477	0.37	0.694	0.548	0.149	0.156	0.15	1.607	1.415	1.505	0.259	0.548	0.35	0.149	0.188	0.148	1.497	1.509	1.473	0.292	0.539	0.753	0.141	0.168	0.146	0.924	0.215	1.31	1.426	1.181	0.275	0.68	0.162	0.476	0.15	1.451	1.524	0.552	0.166	0.33	0.137
22.75	1.599	1.454	1.473	0.378	0.711	0.567	0.15	0.157	0.15	1.608	1.417	1.503	0.26	0.563	0.36	0.148	0.188	0.148	1.499	1.51	1.474	0.294	0.554	0.782	0.142	0.17	0.147	0.948	0.22	1.307	1.423	1.171	0.283	0.692	0.163	0.491	0.15	1.447	1.526	0.563	0.168	0.339	0.139
23	1.598	1.46	1.476	0.382	0.732	0.582	0.15	0.158	0.152	1.607	1.417	1.504	0.26	0.583	0.365	0.149	0.19	0.149	1.5	1.514	1.474	0.3	0.571	0.807	0.142	0.17	0.147	0.974	0.222	1.315	1.419	1.174	0.289	0.69	0.165	0.509	0.151	1.442	1.531	0.59	0.169	0.348	0.139
23.25	1.602	1.461	1.471	0.388	0.758	0.6	0.151	0.16	0.152	1.607	1.42	1.503	0.265	0.596	0.374	0.148	0.189	0.149	1.496	1.511	1.474	0.303	0.586	0.832	0.142	0.173	0.147	1	0.226	1.319	1.419	1.173	0.293	0.693	0.167	0.521	0.151	1.45	1.523	0.597	0.17	0.359	0.139
23.5	1.599	1.456	1.478	0.398	0.769	0.619	0.149	0.161	0.15	1.607	1.414	1.505	0.265	0.614	0.379	0.151	0.193	0.15	1.494	1.511	1.476	0.307	0.603	0.863	0.142	0.173	0.149	1.034	0.228	1.307	1.419	1.159	0.302	0.702	0.168	0.541	0.153	1.449	1.526	0.621	0.17	0.37	0.14
23.75	1.6	1.457	1.476	0.401	0.791	0.639	0.15	0.162	0.151	1.609	1.414	1.507	0.268	0.63	0.394	0.149	0.193	0.149	1.501	1.514	1.476	0.309	0.618	0.884	0.143	0.174	0.149	1.056	0.231	1.313	1.421	1.178	0.301	0.7	0.17	0.559	0.153	1.452	1.534	0.637	0.172	0.38	0.141
24	1.607	1.454	1.479	0.407	0.815	0.659	0.151	0.163	0.151	1.613	1.417	1.506	0.27	0.65	0.4	0.15	0.197	0.15	1.498	1.511	1.474	0.313	0.637	0.913	0.143	0.175	0.15	1.08	0.235	1.312	1.42	1.173	0.311	0.706	0.172	0.569	0.153	1.445	1.526	0.654	0.171	0.393	0.141
24.25	1.6	1.46	1.48	0.415	0.837	0.679	0.151	0.164	0.152	1.611	1.415	1.508	0.273	0.663	0.408	0.15	0.198	0.151	1.497	1.513	1.475	0.318	0.656	0.941	0.143	0.175	0.15	1.103	0.238	1.315	1.423	1.17	0.318	0.702	0.173	0.588	0.155	1.445	1.531	0.677	0.174	0.401	0.142
24.5	1.606	1.457	1.475	0.417	0.866	0.692	0.151	0.165	0.151	1.607	1.419	1.505	0.276	0.685	0.416	0.15	0.199	0.15	1.502	1.511	1.479	0.321	0.673	0.973	0.142	0.178	0.148	1.126	0.241	1.313	1.423	1.172	0.323	0.703	0.175	0.61	0.156	1.448	1.539	0.696	0.173	0.412	0.143
24.75	1.602	1.463	1.475	0.42	0.895	0.712	0.152	0.165	0.152	1.613	1.413	1.511	0.28	0.701	0.427	0.149	0.203	0.152	1.504	1.514	1.48	0.326	0.693	0.997	0.143	0.18	0.148	1.14	0.244	1.313	1.423	1.177	0.323	0.705	0.178	0.62	0.155	1.448	1.53	0.708	0.175	0.426	0.144
25	1.605	1.459	1.479	0.434	0.911	0.733	0.151	0.165	0.152	1.607	1.42	1.507	0.279	0.727	0.434	0.15	0.201	0.15	1.501	1.513	1.48	0.33	0.717	1.029	0.143	0.182	0.149	1.151	0.248	1.313	1.425	1.165	0.336	0.708	0.18	0.641	0.156	1.445	1.53	0.732	0.174	0.437	0.145
25.25	1.608	1.463	1.482	0.434	0.943	0.756	0.152	0.167	0.152	1.611	1.418	1.502	0.284	0.744	0.445	0.151	0.202	0.151	1.499	1.516	1.477	0.335	0.733	1.053	0.144	0.182	0.15	1.16	0.25	1.321	1.422	1.182	0.336	0.711	0.183	0.657	0.158	1.454	1.537	0.757	0.176	0.45	0.144
25.5	1.603	1.464	1.484	0.447	0.955	0.784	0.152	0.168	0.153	1.611	1.424	1.507	0.285	0.765	0.456	0.151	0.206	0.151	1.503	1.515	1.477	0.337	0.758	1.081	0.145	0.183	0.151	1.164	0.256	1.322	1.422	1.18	0.344	0.713	0.185	0.672	0.157	1.458	1.525	0.765	0.177	0.464	0.146
25.75	1.606	1.462	1.473	0.446	0.988	0.805	0.154	0.17	0.153	1.614	1.417	1.508	0.288	0.78	0.467	0.15	0.206	0.152	1.499	1.513	1.474	0.341	0.777	1.104	0.144	0.185	0.15	1.16	0.26	1.306	1.424	1.168	0.351	0.711	0.186	0.689	0.16	1.449	1.531	0.793	0.18	0.477	0.146
26	1.608	1.458	1.48	0.456	1.004	0.829	0.152	0.171	0.152	1.617	1.416	1.512	0.294	0.794	0.48	0.15	0.208	0.154	1.498	1.51	1.475	0.346	0.793	1.133	0.145	0.185	0.152	1.169	0.261	1.309	1.425	1.183	0.352	0.714	0.189	0.707	0.161	1.446	1.529	0.81	0.18	0.491	0.148
26.25	1.607	1.455	1.482	0.467	1.022	0.857	0.152	0.172	0.152	1.61	1.421	1.511	0.295	0.825	0.488	0.15	0.209	0.152	1.505	1.514	1.477	0.35	0.818	1.158	0.145	0.187	0.152	1.174	0.265	1.312	1.426	1.181	0.358	0.715	0.191	0.728	0.16	1.455	1.529	0.824	0.178	0.501	0.148
26.5	1.608	1.465	1.484	0.473	1.057	0.875	0.154	0.172	0.153	1.617	1.41	1.509	0.296	0.837	0.503	0.151	0.211	0.153	1.502	1.514	1.481	0.355	0.841	1.182	0.144	0.19	0.15	1.175	0.268	1.314	1.425	1.169	0.368	0.709	0.193	0.741	0.162	1.446	1.527	0.855	0.183	0.514	0.149
26.75	1.611	1.458	1.48	0.48	1.08	0.898	0.153	0.175	0.153	1.617	1.415	1.508	0.303	0.858	0.513	0.151	0.213	0.153	1.5	1.513	1.479	0.36	0.864	1.207	0.145	0.191	0.15	1.17	0.274	1.313	1.433	1.191	0.37	0.712	0.197	0.76	0.163	1.447	1.528	0.873	0.184	0.532	0.15
27	1.614	1.46	1.482	0.484	1.105	0.924	0.153	0.174	0.153	1.612	1.416	1.513	0.305	0.877	0.525	0.152	0.216	0.153	1.505	1.513	1.482	0.364	0.882	1.229	0.146	0.192	0.153	1.175	0.275	1.31	1.427	1.183	0.375	0.715	0.199	0.785	0.163	1.451	1.525	0.888	0.183	0.545	0.152
27.25	1.61	1.462	1.478	0.487	1.126	0.952	0.153	0.175	0.154	1.615	1.417	1.507	0.306	0.896	0.534	0.152	0.215	0.153	1.501	1.515	1.48	0.367	0.899	1.25	0.145	0.193	0.153	1.177	0.281	1.312	1.427	1.178	0.384	0.716	0.2	0.805	0.166	1.449	1.529	0.902	0.185	0.558	0.153
27.5	1.606	1.463	1.48	0.498	1.148	0.973	0.154	0.178	0.154	1.616	1.417	1.514	0.31	0.915	0.552	0.152	0.219	0.154	1.5	1.516	1.479	0.373	0.923	1.27	0.145	0.195	0.151	1.177	0.287	1.32	1.425	1.182	0.395	0.718	0.202	0.816	0.165	1.449	1.539	0.927	0.184	0.574	0.154
27.75	1.609	1.466	1.472	0.504	1.173	0.995	0.155	0.179	0.153	1.614	1.419	1.508	0.313	0.939	0.557	0.153	0.22	0.153	1.499	1.514	1.48	0.378	0.943	1.289	0.145	0.196	0.152	1.169	0.288	1.31	1.425	1.172	0.404	0.714	0.205	0.834	0.167	1.445	1.528	0.942	0.186	0.585	0.153
28	1.609	1.461	1.486	0.512	1.187	1.025	0.154	0.179	0.153	1.619	1.415	1.511	0.314	0.955	0.576	0.152	0.223	0.154	1.5	1.516	1.482	0.38	0.969	1.3	0.145	0.199	0.152	1.175	0.293	1.308	1.431	1.189	0.402	0.712	0.207	0.854	0.168	1.456	1.537	0.97	0.188	0.599	0.155
28.25	1.61	1.47	1.481	0.52	1.211	1.05	0.155	0.182	0.154	1.617	1.418	1.506	0.318	0.978	0.588	0.152	0.223	0.154	1.501	1.513	1.481	0.387	0.987	1.312	0.145	0.199	0.152	1.172	0.296	1.313	1.432	1.19	0.406	0.713	0.211	0.875	0.168	1.455	1.534	0.984	0.188	0.61	0.156
28.5	1.615	1.46	1.482	0.53	1.225	1.075	0.154	0.182	0.155	1.616	1.415	1.511	0.324	0.983	0.607	0.152	0.225	0.154	1.499	1.517	1.478	0.391	1.002	1.324	0.146	0.199	0.155	1.165	0.299	1.312	1.426	1.177	0.416	0.717	0.213	0.892	0.17	1.452	1.525	1.002	0.191	0.624	0.156
28.75	1.611	1.463	1.484	0.541	1.232	1.103	0.155	0.183	0.153	1.616	1.411	1.516	0.329	0.998	0.62	0.153	0.228	0.155	1.499	1.516	1.479	0.395	1.03	1.327	0.145	0.202	0.152	1.173	0.303	1.311	1.429	1.168	0.429	0.719	0.215	0.91	0.169	1.447	1.527	1.02	0.192	0.645	0.157
29	1.615	1.461	1.486	0.547	1.252	1.127	0.155	0.185	0.154	1.611	1.422	1.506	0.328	1.028	0.635	0.153	0.229	0.155	1.5	1.514	1.478	0.401	1.042	1.335	0.147	0.202	0.155	1.174	0.31	1.31	1.428	1.174	0.44	0.717	0.218	0.933	0.172	1.445	1.535	1.041	0.196	0.652	0.159
29.25	1.612	1.462	1.476	0.55	1.271	1.137	0.156	0.187	0.155	1.621	1.42	1.509	0.329	1.048	0.649	0.153	0.23	0.155	1.505	1.514	1.48	0.407	1.066	1.336	0.146	0.204	0.153	1.172	0.314	1.321	1.435	1.184	0.437	0.717	0.222	0.945	0.172	1.452	1.527	1.065	0.192	0.671	0.16
29.5	1.613	1.466	1.482	0.559	1.274	1.164	0.154	0.187	0.155	1.62	1.414	1.506	0.335	1.059	0.666	0.153	0.231	0.155	1.5	1.516	1.476	0.412	1.079	1.336	0.146	0.205	0.154	1.176	0.318	1.311	1.432	1.182	0.443	0.716	0.224	0.963	0.174	1.457	1.535	1.083	0.194	0.683	0.16
29.75	1.616	1.465	1.482	0.565	1.28	1.192	0.155	0.187	0.155	1.62	1.42	1.509	0.336	1.077	0.683	0.154	0.235	0.156	1.501	1.517	1.481	0.417	1.102	1.343	0.147	0.206	0.155	1.171	0.321	1.31	1.434	1.188	0.453	0.719	0.227	0.982	0.174	1.454	1.534	1.093	0.197	0.7	0.162
30	1.613	1.46	1.486	0.578	1.274	1.21	0.156	0.19	0.155	1.619	1.421	1.512	0.343	1.09	0.703	0.153	0.237	0.155	1.502	1.519	1.481	0.421	1.117	1.345	0.147	0.208	0.156	1.17	0.329	1.316	1.428	1.167	0.47	0.715	0.229	0.991	0.174	1.455	1.525	1.111	0.196	0.709	0.163
30.25	1.614	1.461	1.488	0.587	1.282	1.233	0.156	0.19	0.154	1.618	1.42	1.514	0.342	1.101	0.723	0.153	0.237	0.156	1.499	1.517	1.48	0.427	1.127	1.342	0.146	0.211	0.155	1.173	0.328	1.314	1.427	1.179	0.479	0.715	0.232	1	0.177	1.453	1.531	1.124	0.198	0.724	0.163
30.5	1.62	1.465	1.482	0.587	1.29	1.262	0.156	0.192	0.155	1.62	1.417	1.511	0.349	1.116	0.734	0.152	0.237	0.155	1.5	1.518	1.481	0.432	1.145	1.348	0.147	0.213	0.154	1.176	0.338	1.31	1.428	1.177	0.487	0.714	0.236	1.024	0.177	1.446	1.532	1.143	0.198	0.739	0.164
30.75	1.613	1.469	1.48	0.601	1.292	1.27	0.156	0.193	0.154	1.622	1.419	1.509	0.348	1.124	0.756	0.154	0.243	0.156	1.503	1.518	1.484	0.437	1.147	1.35	0.147	0.213	0.156	1.17	0.34	1.313	1.437	1.185	0.481	0.715	0.239	1.033	0.179	1.458	1.527	1.16	0.201	0.754	0.165
31	1.619	1.461	1.483	0.616	1.281	1.296	0.155	0.194	0.156	1.617	1.416	1.512	0.358	1.128	0.772	0.153	0.241	0.155	1.502	1.518	1.479	0.442	1.155	1.347	0.147	0.214	0.158	1.173	0.35	1.312	1.431	1.17	0.499	0.719	0.242	1.047	0.18	1.445	1.524	1.175	0.201	0.77	0.167
31.25	1.618	1.463	1.487	0.623	1.287	1.312	0.156	0.197	0.155	1.621	1.418	1.51	0.362	1.127	0.794	0.154	0.245	0.157	1.502	1.517	1.482	0.448	1.157	1.351	0.149	0.215	0.158	1.173	0.349	1.31	1.433	1.182	0.5	0.721	0.246	1.062	0.181	1.452	1.528	1.191	0.204	0.783	0.167
31.5	1.619	1.469	1.479	0.628	1.295	1.321	0.156	0.196	0.156	1.621	1.419	1.501	0.358	1.146	0.809	0.154	0.248	0.157	1.503	1.514	1.482	0.453	1.166	1.349	0.148	0.219	0.156	1.171	0.355	1.314	1.434	1.188	0.505	0.716	0.248	1.083	0.182	1.447	1.528	1.2	0.206	0.788	0.167
31.75	1.621	1.462	1.488	0.643	1.286	1.34	0.156	0.198	0.156	1.624	1.413	1.515	0.367	1.134	0.841	0.154	0.249	0.157	1.499	1.52	1.487	0.46	1.168	1.353	0.147	0.221	0.157	1.168	0.36	1.311	1.431	1.181	0.524	0.716	0.251	1.094	0.183	1.446	1.53	1.218	0.207	0.797	0.169
32	1.617	1.464	1.483	0.648	1.288	1.355	0.156	0.198	0.157	1.625	1.415	1.513	0.37	1.145	0.857	0.154	0.25	0.157	1.503	1.517	1.482	0.466	1.165	1.354	0.148	0.221	0.157	1.172	0.371	1.312	1.43	1.179	0.531	0.722	0.254	1.113	0.184	1.459	1.525	1.218	0.208	0.811	0.17
32.25	1.623	1.464	1.487	0.659	1.288	1.362	0.158	0.2	0.158	1.623	1.422	1.511	0.373	1.15	0.872	0.155	0.254	0.158	1.504	1.521	1.48	0.469	1.165	1.351	0.149	0.223	0.16	1.174	0.372	1.313	1.435	1.179	0.542	0.721	0.259	1.132	0.185	1.453	1.533	1.239	0.209	0.815	0.172
32.5	1.621	1.466	1.48	0.668	1.284	1.369	0.157	0.202	0.156	1.625	1.42	1.514	0.377	1.144	0.893	0.154	0.254	0.158	1.5	1.519	1.482	0.479	1.173	1.353	0.149	0.224	0.16	1.177	0.376	1.312	1.434	1.175	0.549	0.721	0.262	1.159	0.187	1.45	1.536	1.241	0.21	0.817	0.173
32.75	1.617	1.472	1.479	0.668	1.299	1.357	0.157	0.203	0.157	1.625	1.416	1.512	0.381	1.14	0.919	0.155	0.256	0.158	1.501	1.521	1.484	0.485	1.171	1.353	0.149	0.225	0.161	1.171	0.384	1.316	1.438	1.185	0.548	0.722	0.266	1.183	0.191	1.454	1.532	1.247	0.211	0.824	0.174
33	1.621	1.466	1.48	0.683	1.289	1.377	0.157	0.207	0.159	1.621	1.423	1.511	0.385	1.142	0.938	0.155	0.258	0.159	1.505	1.522	1.482	0.488	1.175	1.351	0.148	0.229	0.159	1.172	0.391	1.318	1.435	1.184	0.562	0.715	0.269	1.205	0.19	1.452	1.532	1.245	0.211	0.824	0.174
33.25	1.623	1.46	1.488	0.698	1.286	1.372	0.157	0.208	0.159	1.629	1.415	1.515	0.387	1.15	0.962	0.155	0.262	0.159	1.505	1.52	1.482	0.496	1.178	1.354	0.149	0.23	0.159	1.17	0.397	1.309	1.438	1.188	0.563	0.72	0.271	1.231	0.189	1.446	1.528	1.245	0.213	0.829	0.176
33.5	1.62	1.468	1.487	0.704	1.295	1.368	0.157	0.207	0.158	1.624	1.421	1.516	0.39	1.148	0.993	0.155	0.262	0.159	1.503	1.518	1.484	0.503	1.179	1.356	0.149	0.231	0.16	1.172	0.401	1.309	1.434	1.165	0.588	0.717	0.275	1.249	0.194	1.447	1.527	1.25	0.213	0.826	0.178
33.75	1.621	1.468	1.484	0.72	1.294	1.373	0.158	0.208	0.16	1.623	1.419	1.515	0.396	1.143	1.008	0.156	0.267	0.16	1.502	1.52	1.482	0.509	1.178	1.353	0.149	0.234	0.161	1.175	0.403	1.314	1.438	1.192	0.582	0.718	0.279	1.257	0.194	1.452	1.529	1.249	0.218	0.829	0.179
34	1.624	1.464	1.486	0.729	1.288	1.377	0.158	0.213	0.161	1.619	1.423	1.509	0.398	1.152	1.027	0.156	0.266	0.161	1.499	1.521	1.482	0.514	1.181	1.355	0.149	0.237	0.161	1.17	0.412	1.306	1.437	1.194	0.587	0.72	0.283	1.267	0.195	1.451	1.525	1.257	0.217	0.832	0.18
34.25	1.624	1.468	1.481	0.73	1.299	1.369	0.159	0.212	0.16	1.626	1.418	1.511	0.402	1.139	1.052	0.156	0.268	0.16	1.506	1.52	1.483	0.521	1.182	1.359	0.15	0.236	0.162	1.166	0.417	1.317	1.436	1.18	0.604	0.723	0.288	1.272	0.197	1.454	1.529	1.262	0.219	0.837	0.181
34.5	1.623	1.465	1.486	0.747	1.293	1.372	0.158	0.213	0.16	1.625	1.42	1.513	0.409	1.139	1.074	0.156	0.27	0.16	1.504	1.518	1.478	0.527	1.178	1.353	0.15	0.237	0.164	1.171	0.421	1.316	1.432	1.173	0.621	0.724	0.291	1.274	0.197	1.458	1.531	1.262	0.221	0.841	0.182
34.75	1.625	1.465	1.48	0.756	1.301	1.374	0.158	0.214	0.16	1.626	1.419	1.517	0.412	1.143	1.099	0.156	0.272	0.161	1.504	1.524	1.48	0.533	1.179	1.356	0.151	0.24	0.166	1.172	0.43	1.312	1.433	1.185	0.628	0.718	0.295	1.28	0.2	1.452	1.53	1.263	0.221	0.836	0.184
35	1.622	1.464	1.485	0.764	1.295	1.382	0.159	0.216	0.16	1.625	1.422	1.511	0.411	1.151	1.112	0.157	0.275	0.162	1.505	1.521	1.48	0.54	1.179	1.355	0.15	0.241	0.165	1.166	0.435	1.321	1.44	1.189	0.628	0.715	0.298	1.276	0.199	1.46	1.529	1.261	0.223	0.838	0.185
35.25	1.626	1.46	1.487	0.772	1.292	1.382	0.159	0.218	0.163	1.626	1.42	1.517	0.424	1.14	1.139	0.156	0.276	0.161	1.508	1.522	1.483	0.546	1.179	1.356	0.151	0.242	0.166	1.169	0.442	1.316	1.436	1.176	0.656	0.723	0.301	1.276	0.202	1.454	1.53	1.256	0.225	0.838	0.186
35.5	1.627	1.469	1.492	0.785	1.297	1.382	0.159	0.22	0.161	1.626	1.421	1.512	0.424	1.141	1.159	0.157	0.278	0.162	1.507	1.52	1.486	0.554	1.183	1.359	0.151	0.244	0.166	1.164	0.446	1.315	1.433	1.171	0.663	0.718	0.307	1.273	0.203	1.455	1.525	1.265	0.227	0.838	0.187
35.75	1.629	1.464	1.492	0.796	1.287	1.391	0.159	0.223	0.163	1.629	1.418	1.515	0.429	1.146	1.182	0.157	0.281	0.162	1.502	1.521	1.482	0.561	1.183	1.357	0.151	0.246	0.166	1.17	0.454	1.315	1.435	1.182	0.675	0.721	0.31	1.281	0.204	1.458	1.526	1.27	0.229	0.842	0.189
36	1.62	1.463	1.491	0.815	1.287	1.378	0.159	0.222	0.163	1.629	1.42	1.509	0.428	1.145	1.207	0.156	0.282	0.163	1.504	1.52	1.487	0.571	1.184	1.36	0.151	0.249	0.167	1.167	0.46	1.312	1.438	1.178	0.683	0.717	0.315	1.272	0.206	1.46	1.527	1.266	0.228	0.839	0.191
36.25	1.626	1.47	1.481	0.819	1.294	1.38	0.16	0.226	0.165	1.625	1.417	1.517	0.439	1.142	1.224	0.156	0.285	0.164	1.504	1.522	1.484	0.576	1.189	1.357	0.151	0.252	0.166	1.173	0.465	1.315	1.433	1.182	0.692	0.72	0.317	1.271	0.207	1.454	1.528	1.264	0.233	0.845	0.19
36.5	1.629	1.465	1.483	0.826	1.297	1.378	0.16	0.224	0.165	1.627	1.415	1.519	0.444	1.142	1.245	0.157	0.285	0.163	1.505	1.524	1.486	0.583	1.187	1.357	0.151	0.255	0.166	1.165	0.471	1.312	1.434	1.178	0.706	0.722	0.319	1.264	0.208	1.451	1.525	1.262	0.234	0.842	0.192
36.75	1.627	1.471	1.485	0.842	1.3	1.381	0.161	0.227	0.164	1.631	1.414	1.515	0.445	1.145	1.271	0.158	0.289	0.164	1.504	1.521	1.485	0.592	1.181	1.36	0.152	0.254	0.168	1.171	0.481	1.31	1.439	1.186	0.702	0.723	0.323	1.27	0.21	1.452	1.527	1.27	0.236	0.848	0.193
37	1.628	1.463	1.486	0.857	1.293	1.378	0.16	0.229	0.166	1.622	1.424	1.513	0.447	1.15	1.281	0.158	0.292	0.164	1.506	1.519	1.486	0.599	1.186	1.361	0.151	0.257	0.168	1.163	0.488	1.313	1.439	1.187	0.709	0.723	0.328	1.267	0.212	1.454	1.524	1.269	0.236	0.847	0.195
37.25	1.629	1.469	1.484	0.861	1.296	1.381	0.162	0.23	0.166	1.631	1.417	1.511	0.455	1.138	1.301	0.158	0.294	0.165	1.508	1.521	1.489	0.607	1.187	1.36	0.152	0.26	0.168	1.164	0.495	1.314	1.44	1.181	0.728	0.721	0.33	1.279	0.215	1.458	1.532	1.281	0.235	0.841	0.196
37.5	1.625	1.466	1.489	0.883	1.284	1.383	0.161	0.231	0.166	1.633	1.423	1.508	0.453	1.149	1.325	0.158	0.296	0.167	1.506	1.521	1.483	0.616	1.183	1.358	0.152	0.262	0.169	1.173	0.507	1.31	1.439	1.181	0.732	0.718	0.334	1.277	0.216	1.452	1.529	1.271	0.236	0.841	0.197
37.75	1.627	1.466	1.484	0.885	1.296	1.384	0.162	0.234	0.167	1.631	1.419	1.513	0.462	1.146	1.333	0.158	0.299	0.167	1.508	1.525	1.487	0.623	1.185	1.362	0.152	0.263	0.17	1.163	0.51	1.312	1.436	1.184	0.749	0.724	0.338	1.266	0.219	1.452	1.534	1.267	0.24	0.845	0.197
38	1.63	1.47	1.488	0.907	1.287	1.384	0.16	0.235	0.167	1.631	1.422	1.513	0.468	1.139	1.353	0.159	0.3	0.166	1.504	1.524	1.489	0.629	1.188	1.36	0.152	0.265	0.171	1.166	0.516	1.316	1.44	1.185	0.747	0.72	0.342	1.263	0.217	1.462	1.536	1.274	0.242	0.846	0.2
38.25	1.629	1.47	1.485	0.913	1.294	1.381	0.162	0.236	0.168	1.636	1.417	1.517	0.475	1.141	1.365	0.158	0.303	0.167	1.508	1.52	1.486	0.64	1.179	1.357	0.152	0.267	0.172	1.159	0.527	1.313	1.435	1.18	0.775	0.719	0.345	1.261	0.22	1.45	1.528	1.27	0.243	0.84	0.201
38.5	1.629	1.47	1.483	0.922	1.291	1.385	0.162	0.238	0.169	1.629	1.42	1.51	0.477	1.142	1.37	0.159	0.304	0.168	1.507	1.523	1.486	0.647	1.183	1.364	0.153	0.267	0.175	1.17	0.532	1.315	1.443	1.192	0.765	0.719	0.348	1.27	0.221	1.46	1.525	1.275	0.244	0.845	0.203
38.75	1.629	1.473	1.484	0.933	1.286	1.382	0.161	0.239	0.17	1.628	1.42	1.515	0.48	1.14	1.387	0.158	0.307	0.169	1.504	1.523	1.485	0.654	1.185	1.359	0.153	0.271	0.173	1.165	0.544	1.314	1.437	1.179	0.798	0.72	0.351	1.26	0.224	1.461	1.526	1.273	0.246	0.846	0.203
39	1.63	1.465	1.488	0.949	1.289	1.381	0.162	0.241	0.17	1.631	1.422	1.518	0.491	1.136	1.387	0.159	0.31	0.17	1.507	1.522	1.486	0.66	1.18	1.359	0.154	0.271	0.176	1.165	0.545	1.309	1.438	1.185	0.795	0.727	0.354	1.263	0.226	1.455	1.536	1.274	0.247	0.848	0.204
39.25	1.631	1.469	1.487	0.958	1.283	1.384	0.162	0.241	0.171	1.631	1.418	1.518	0.494	1.143	1.396	0.158	0.314	0.171	1.506	1.524	1.487	0.67	1.186	1.362	0.153	0.276	0.175	1.166	0.558	1.31	1.433	1.179	0.819	0.723	0.357	1.26	0.226	1.46	1.527	1.268	0.25	0.849	0.205
39.5	1.626	1.474	1.486	0.971	1.297	1.383	0.162	0.245	0.171	1.633	1.418	1.517	0.494	1.141	1.401	0.158	0.313	0.169	1.51	1.524	1.488	0.676	1.185	1.363	0.153	0.277	0.177	1.168	0.56	1.313	1.434	1.176	0.828	0.725	0.362	1.269	0.228	1.463	1.526	1.274	0.252	0.847	0.206
39.75	1.631	1.464	1.49	0.996	1.281	1.385	0.162	0.245	0.172	1.63	1.417	1.519	0.504	1.135	1.404	0.159	0.319	0.172	1.511	1.521	1.486	0.689	1.19	1.361	0.154	0.281	0.176	1.165	0.577	1.308	1.437	1.185	0.816	0.718	0.365	1.263	0.229	1.454	1.531	1.275	0.256	0.845	0.209
40	1.632	1.463	1.491	0.998	1.291	1.375	0.162	0.247	0.174	1.633	1.417	1.514	0.505	1.135	1.402	0.16	0.321	0.172	1.51	1.526	1.489	0.697	1.186	1.364	0.153	0.281	0.177	1.159	0.575	1.317	1.436	1.186	0.839	0.72	0.368	1.258	0.234	1.449	1.53	1.271	0.257	0.847	0.211
40.25	1.632	1.468	1.489	1.011	1.291	1.381	0.162	0.247	0.174	1.634	1.422	1.516	0.512	1.138	1.409	0.16	0.321	0.172	1.508	1.529	1.487	0.706	1.182	1.364	0.154	0.281	0.18	1.168	0.592	1.32	1.437	1.175	0.854	0.72	0.371	1.261	0.231	1.461	1.533	1.278	0.257	0.845	0.212
40.5	1.632	1.465	1.488	1.021	1.293	1.385	0.164	0.252	0.175	1.632	1.419	1.518	0.521	1.139	1.404	0.159	0.325	0.173	1.507	1.524	1.488	0.712	1.187	1.361	0.154	0.286	0.178	1.16	0.595	1.317	1.434	1.175	0.86	0.722	0.371	1.262	0.234	1.453	1.524	1.274	0.258	0.849	0.211
40.75	1.634	1.471	1.493	1.031	1.29	1.387	0.164	0.255	0.176	1.636	1.422	1.512	0.523	1.136	1.413	0.16	0.328	0.174	1.507	1.522	1.484	0.722	1.186	1.364	0.154	0.288	0.18	1.165	0.603	1.318	1.442	1.19	0.852	0.72	0.373	1.26	0.238	1.457	1.527	1.275	0.259	0.846	0.214
41	1.628	1.472	1.485	1.047	1.292	1.379	0.163	0.255	0.175	1.637	1.422	1.516	0.526	1.144	1.41	0.16	0.33	0.175	1.509	1.527	1.49	0.731	1.186	1.364	0.154	0.29	0.182	1.162	0.615	1.319	1.44	1.193	0.85	0.723	0.374	1.26	0.238	1.462	1.533	1.277	0.261	0.847	0.216
41.25	1.634	1.466	1.487	1.057	1.292	1.381	0.163	0.256	0.177	1.634	1.419	1.515	0.53	1.142	1.415	0.16	0.33	0.174	1.51	1.524	1.491	0.738	1.189	1.362	0.154	0.293	0.181	1.161	0.623	1.315	1.438	1.187	0.866	0.72	0.377	1.255	0.24	1.452	1.533	1.276	0.264	0.846	0.217
41.5	1.633	1.473	1.488	1.064	1.297	1.379	0.164	0.26	0.177	1.634	1.419	1.516	0.535	1.141	1.417	0.16	0.334	0.175	1.508	1.523	1.487	0.748	1.189	1.363	0.154	0.296	0.182	1.164	0.633	1.314	1.438	1.197	0.859	0.723	0.382	1.258	0.242	1.461	1.528	1.274	0.263	0.846	0.219
41.75	1.634	1.468	1.488	1.084	1.288	1.385	0.164	0.259	0.178	1.639	1.421	1.518	0.541	1.142	1.416	0.161	0.336	0.177	1.512	1.523	1.486	0.758	1.183	1.362	0.155	0.295	0.186	1.168	0.634	1.319	1.438	1.194	0.865	0.72	0.382	1.268	0.244	1.46	1.533	1.276	0.265	0.842	0.219
42	1.634	1.474	1.487	1.089	1.295	1.383	0.164	0.263	0.179	1.634	1.427	1.502	0.543	1.142	1.412	0.161	0.338	0.177	1.51	1.525	1.491	0.769	1.19	1.365	0.155	0.299	0.184	1.168	0.651	1.318	1.439	1.19	0.872	0.719	0.383	1.262	0.246	1.452	1.537	1.275	0.266	0.845	0.221
42.25	1.634	1.47	1.491	1.098	1.295	1.385	0.165	0.263	0.18	1.633	1.423	1.517	0.554	1.134	1.418	0.16	0.339	0.178	1.509	1.522	1.485	0.779	1.188	1.367	0.156	0.298	0.187	1.161	0.658	1.315	1.439	1.188	0.873	0.721	0.384	1.255	0.248	1.461	1.528	1.282	0.27	0.847	0.223
42.5	1.633	1.473	1.486	1.114	1.289	1.39	0.165	0.266	0.181	1.637	1.423	1.514	0.559	1.133	1.414	0.16	0.341	0.177	1.508	1.526	1.489	0.784	1.188	1.369	0.156	0.301	0.189	1.168	0.665	1.313	1.433	1.183	0.896	0.723	0.385	1.263	0.252	1.459	1.534	1.276	0.274	0.846	0.224
42.75	1.634	1.471	1.49	1.127	1.293	1.381	0.165	0.266	0.182	1.637	1.416	1.516	0.564	1.142	1.414	0.162	0.347	0.18	1.509	1.522	1.488	0.794	1.186	1.366	0.155	0.306	0.188	1.159	0.675	1.312	1.436	1.179	0.894	0.723	0.39	1.254	0.252	1.459	1.534	1.279	0.274	0.849	0.227
43	1.635	1.473	1.493	1.14	1.292	1.383	0.164	0.268	0.184	1.634	1.423	1.514	0.57	1.136	1.421	0.161	0.349	0.18	1.515	1.527	1.49	0.801	1.183	1.367	0.156	0.305	0.191	1.166	0.678	1.316	1.436	1.182	0.886	0.72	0.388	1.251	0.252	1.453	1.528	1.273	0.277	0.85	0.228
43.25	1.637	1.469	1.494	1.151	1.287	1.383	0.165	0.269	0.183	1.639	1.415	1.517	0.576	1.135	1.42	0.161	0.349	0.181	1.513	1.525	1.491	0.813	1.189	1.369	0.156	0.308	0.192	1.16	0.69	1.307	1.438	1.194	0.878	0.724	0.39	1.25	0.257	1.452	1.528	1.279	0.275	0.848	0.228
43.5	1.637	1.468	1.486	1.164	1.287	1.38	0.165	0.273	0.184	1.637	1.417	1.519	0.584	1.131	1.416	0.162	0.355	0.182	1.511	1.526	1.49	0.821	1.187	1.365	0.156	0.312	0.191	1.166	0.702	1.319	1.439	1.186	0.88	0.725	0.39	1.256	0.258	1.465	1.526	1.277	0.279	0.85	0.23
43.75	1.632	1.471	1.49	1.177	1.287	1.382	0.165	0.276	0.187	1.637	1.417	1.515	0.586	1.139	1.423	0.162	0.353	0.182	1.511	1.529	1.492	0.832	1.188	1.372	0.156	0.314	0.194	1.162	0.708	1.31	1.437	1.184	0.884	0.725	0.392	1.252	0.259	1.46	1.535	1.279	0.283	0.847	0.232
44	1.636	1.47	1.496	1.191	1.287	1.385	0.165	0.276	0.188	1.639	1.423	1.515	0.595	1.141	1.41	0.162	0.357	0.185	1.513	1.524	1.49	0.84	1.191	1.369	0.156	0.317	0.195	1.161	0.723	1.315	1.435	1.18	0.902	0.721	0.39	1.251	0.259	1.457	1.522	1.274	0.283	0.845	0.233
44.25	1.631	1.475	1.486	1.196	1.291	1.378	0.165	0.276	0.188	1.64	1.419	1.52	0.601	1.136	1.418	0.161	0.358	0.185	1.513	1.523	1.484	0.852	1.186	1.366	0.157	0.319	0.196	1.161	0.728	1.314	1.434	1.193	0.883	0.724	0.392	1.247	0.262	1.453	1.524	1.28	0.286	0.849	0.235
44.5	1.635	1.47	1.491	1.206	1.291	1.378	0.167	0.279	0.189	1.639	1.419	1.519	0.603	1.14	1.415	0.162	0.361	0.185	1.513	1.52	1.488	0.861	1.186	1.367	0.157	0.319	0.199	1.167	0.735	1.313	1.436	1.192	0.9	0.728	0.394	1.254	0.268	1.456	1.528	1.277	0.288	0.852	0.237
44.75	1.633	1.476	1.489	1.215	1.291	1.375	0.166	0.279	0.189	1.637	1.422	1.516	0.613	1.129	1.42	0.162	0.366	0.187	1.511	1.523	1.485	0.872	1.187	1.367	0.158	0.323	0.2	1.162	0.746	1.32	1.436	1.187	0.895	0.724	0.394	1.254	0.268	1.465	1.528	1.283	0.288	0.847	0.239
45	1.639	1.467	1.489	1.223	1.285	1.385	0.165	0.282	0.191	1.638	1.42	1.515	0.617	1.133	1.42	0.161	0.366	0.188	1.514	1.526	1.49	0.879	1.187	1.373	0.158	0.324	0.202	1.163	0.751	1.311	1.433	1.194	0.883	0.721	0.396	1.251	0.269	1.459	1.527	1.279	0.296	0.852	0.239
45.25	1.633	1.474	1.487	1.222	1.293	1.372	0.167	0.286	0.192	1.642	1.419	1.525	0.624	1.134	1.419	0.162	0.371	0.189	1.512	1.527	1.488	0.889	1.187	1.371	0.158	0.326	0.202	1.161	0.761	1.316	1.436	1.193	0.881	0.719	0.394	1.247	0.271	1.461	1.528	1.275	0.29	0.845	0.241
45.5	1.637	1.47	1.489	1.24	1.29	1.375	0.166	0.286	0.194	1.641	1.427	1.513	0.62	1.14	1.42	0.162	0.374	0.19	1.514	1.526	1.488	0.901	1.19	1.37	0.157	0.333	0.202	1.16	0.768	1.31	1.435	1.178	0.903	0.726	0.395	1.256	0.276	1.462	1.531	1.281	0.295	0.854	0.24
45.75	1.637	1.468	1.491	1.247	1.286	1.385	0.166	0.288	0.193	1.641	1.42	1.513	0.63	1.135	1.417	0.163	0.376	0.191	1.513	1.526	1.49	0.911	1.189	1.373	0.158	0.333	0.203	1.16	0.782	1.315	1.434	1.187	0.883	0.726	0.395	1.251	0.277	1.455	1.53	1.282	0.296	0.85	0.245
46	1.639	1.47	1.482	1.244	1.3	1.379	0.168	0.29	0.195	1.64	1.419	1.519	0.641	1.135	1.415	0.162	0.377	0.192	1.516	1.528	1.491	0.922	1.191	1.376	0.158	0.335	0.206	1.165	0.787	1.313	1.441	1.195	0.875	0.72	0.395	1.256	0.281	1.456	1.539	1.277	0.301	0.848	0.247
46.25	1.637	1.47	1.491	1.261	1.29	1.374	0.166	0.292	0.197	1.644	1.416	1.521	0.64	1.138	1.422	0.162	0.378	0.193	1.513	1.527	1.49	0.93	1.194	1.372	0.158	0.34	0.205	1.159	0.793	1.314	1.432	1.182	0.899	0.72	0.399	1.257	0.281	1.458	1.528	1.279	0.305	0.849	0.249
46.5	1.638	1.476	1.491	1.258	1.29	1.385	0.166	0.295	0.199	1.644	1.421	1.524	0.649	1.129	1.422	0.163	0.385	0.194	1.513	1.528	1.494	0.938	1.193	1.373	0.158	0.344	0.207	1.157	0.79	1.311	1.434	1.181	0.891	0.726	0.396	1.251	0.284	1.459	1.532	1.281	0.308	0.849	0.246
46.75	1.639	1.473	1.489	1.268	1.29	1.372	0.167	0.296	0.199	1.641	1.423	1.516	0.653	1.137	1.417	0.164	0.386	0.197	1.513	1.527	1.489	0.948	1.193	1.372	0.159	0.345	0.208	1.152	0.803	1.309	1.438	1.199	0.882	0.722	0.396	1.245	0.286	1.454	1.526	1.281	0.304	0.85	0.249
47	1.639	1.472	1.489	1.269	1.285	1.381	0.167	0.299	0.2	1.637	1.427	1.522	0.657	1.137	1.413	0.163	0.388	0.198	1.515	1.525	1.49	0.958	1.188	1.37	0.161	0.343	0.213	1.161	0.804	1.318	1.434	1.179	0.895	0.728	0.398	1.247	0.289	1.464	1.526	1.279	0.305	0.852	0.252
47.25	1.64	1.474	1.492	1.271	1.288	1.381	0.167	0.3	0.201	1.639	1.423	1.513	0.662	1.141	1.421	0.163	0.393	0.199	1.516	1.527	1.49	0.966	1.192	1.371	0.159	0.35	0.211	1.163	0.805	1.313	1.435	1.182	0.905	0.727	0.399	1.248	0.292	1.468	1.528	1.278	0.307	0.853	0.254
47.5	1.638	1.472	1.489	1.271	1.29	1.385	0.167	0.303	0.204	1.638	1.424	1.518	0.674	1.135	1.419	0.164	0.392	0.199	1.517	1.526	1.492	0.978	1.193	1.375	0.159	0.352	0.212	1.16	0.818	1.319	1.434	1.188	0.895	0.726	0.398	1.252	0.292	1.464	1.537	1.282	0.314	0.85	0.256
47.75	1.641	1.473	1.484	1.276	1.286	1.388	0.169	0.305	0.204	1.646	1.418	1.515	0.678	1.125	1.424	0.164	0.4	0.202	1.518	1.523	1.489	0.986	1.19	1.368	0.161	0.352	0.217	1.166	0.812	1.315	1.437	1.198	0.879	0.724	0.401	1.247	0.296	1.462	1.525	1.281	0.311	0.849	0.258
48	1.64	1.465	1.49	1.275	1.29	1.386	0.168	0.306	0.204	1.644	1.414	1.522	0.687	1.133	1.422	0.165	0.397	0.201	1.516	1.526	1.488	1	1.19	1.372	0.16	0.355	0.216	1.163	0.82	1.313	1.433	1.195	0.88	0.721	0.399	1.25	0.3	1.456	1.528	1.286	0.32	0.847	0.259
48.25	1.642	1.47	1.49	1.273	1.296	1.381	0.168	0.308	0.208	1.641	1.42	1.518	0.691	1.133	1.425	0.165	0.404	0.204	1.517	1.527	1.49	1.007	1.194	1.373	0.16	0.36	0.217

### Sheet: Table S11
strain	evol	od_0nM_r1	od_0nM_r2	od_0nM_r3	od_5nM_r1	od_5nM_r2	od_5nM_r3	fractiongrowth_r1	fractiongrowth_r2	fractiongrowth_r3	fractiongrowth_avg	fractiongrowth_stderr
4690	evolved	7.52	9.67	8.39	5.16	7.32	6.86	0.68617	0.75698	0.81764	0.753597	0.0658002
4692	evolved	5.18	5.44	5.81	5.2	3.94	5.78	1.00386	0.724265	0.994836	0.907654	0.158884
4687	evolved	9.54	12.45	10.2	9.23	11.6	10.41	0.967505	0.931727	1.02059	0.973273	0.0447106
4688	evolved	4.46	4.83	5.35	3.92	3.61	1.19	0.878924	0.747412	0.22243	0.616255	0.347344
4691	evolved	7.09	7.04	6.83	7.19	4.35	6.94	1.0141	0.617898	1.01611	0.882703	0.22933
4689	evolved	6.52	7.22	6.72	6.49	7.28	6.69	0.995399	1.00831	0.995536	0.999748	0.00741523
4696	evolved	7.08	9.83	8.48	7.5	8.91	7.72	1.05932	0.906409	0.910377	0.958703	0.0871614
4698	evolved	7.45	9.63	9.57	7.26	5.13	9.62	0.974497	0.53271	1.00522	0.837477	0.264383
4693	evolved	4.31	7.27	6.51	5.87	6.93	4.9	1.36195	0.953232	0.752688	1.02262	0.310501
4694	evolved	4.11	6.81	4.21	1.69	1.07	0.55	0.411192	0.157122	0.130641	0.232985	0.154899
4697	evolved	6.61	7.22	6.73	5.02	7.26	4.5	0.759455	1.00554	0.668648	0.811214	0.174308
4695	evolved	7.21	12.33	10.62	6.92	11.94	8.63	0.959778	0.96837	0.812618	0.913589	0.0875488
4702	evolved	5.34	10.93	9.17	2.76	2.82	2.64	0.516854	0.258005	0.287895	0.354252	0.141609
4704	evolved	6.37	7.14	6.51	5.18	7.4	6.56	0.813187	1.03641	1.00768	0.952427	0.121439
4699	evolved	6.26	7.37	6.88	2.74	7.63	5.83	0.4377	1.03528	0.847384	0.773454	0.305572
4700	evolved	4.63	3.87	3.01	2.43	4.65	1.45	0.524838	1.20155	0.481728	0.736039	0.403721
4703	evolved	6.45	7.17	6.7	6.31	7.72	6.71	0.978295	1.07671	1.00149	1.01883	0.0514472
4701	evolved	6.9	9.13	8.16	4.98	9.47	8.26	0.721739	1.03724	1.01225	0.923745	0.175387
4709	evolved	5.85	6.2	6.53	4.95	2.63	5.89	0.846154	0.424194	0.901991	0.724113	0.261234
4711	evolved	6.07	6.12	7.48	6.13	6.48	7.68	1.00988	1.05882	1.02674	1.03182	0.0248614
4712	evolved	5.85	6.68	6.07	5.86	6.78	6.44	1.00171	1.01497	1.06096	1.02588	0.0310929
4706	evolved	6.69	6.75	6.84	5.33	6.19	6.9	0.796712	0.917037	1.00877	0.907507	0.106351
4705	evolved	8.11	8.5	9.98	1.76	1.37	5.59	0.217016	0.161176	0.56012	0.312771	0.216023
4707	evolved	4.19	4.93	6.08	1.02	0.71	1.12	0.243437	0.144016	0.184211	0.190554	0.050013
4710	evolved	7.06	9.25	8.48	6.87	9.17	8.59	0.973088	0.991351	1.01297	0.99247	0.0199655
4708	evolved	8.24	8.26	8.04	7.07	7.85	8.07	0.85801	0.950363	1.00373	0.937368	0.0737248
4680	evolved	7.01	6.17	6.18	7.2	5.6	6.24	1.0271	0.907617	1.00971	0.981477	0.0645527
4681	evolved	11.85	10.44	9.91	10.95	8.91	8.15	0.924051	0.853448	0.822402	0.866634	0.0520914
4682	evolved	10.13	10.27	12.13	1.42	0.92	1.09	0.140178	0.0895813	0.0898599	0.10654	0.0291318
4683	evolved	9.9	10.04	12.25	1.91	1.14	1.22	0.192929	0.113546	0.0995918	0.135356	0.050346
4678	evolved	4.95	3.51	6.16	2.29	0.94	2.89	0.462626	0.267806	0.469156	0.399863	0.114411
4679	evolved	4.96	4.76	2.68	3.23	2.94	1.29	0.65121	0.617647	0.481343	0.5834	0.0899627
4666	evolved	6.77	4.51	5.37	1.98	0.72	1.63	0.292467	0.159645	0.303538	0.251883	0.0800722
4667	evolved	13.31	11.98	11.76	3.09	1.75	2.13	0.232156	0.146077	0.181122	0.186452	0.0432865
4668	evolved	12.13	11.6	11.22	4.36	2.12	1.67	0.359439	0.182759	0.148841	0.230346	0.113077
4669	evolved	10.69	9.67	9.63	10.51	8.46	9.14	0.983162	0.874871	0.949117	0.935717	0.0553753
4670	evolved	11.72	9.86	10.64	2.38	0.88	0.58	0.203072	0.0892495	0.0545113	0.115611	0.0777093
4671	evolved	11.88	10.25	10.5	2.89	1.29	1.89	0.243266	0.125854	0.18	0.18304	0.0587652
4672	evolved	11.88	10.3	11.2	3.19	1.09	0.89	0.268519	0.105825	0.0794643	0.151269	0.102393
4673	evolved	7.27	6.91	6.97	0.84	0.74	0.36	0.115543	0.107091	0.0516499	0.0914281	0.0347072
4674	evolved	11.41	10.21	10.99	2.88	1.29	1.14	0.25241	0.126347	0.103731	0.160829	0.0801135
4675	evolved	5.39	5.14	4.1	2.17	0.93	1.33	0.402597	0.180934	0.32439	0.30264	0.112421
4676	evolved	6.11	3.13	6.21	1.84	0.36	1.6	0.301146	0.115016	0.257649	0.224604	0.0973656
4677	evolved	4.48	4.73	3.09	4.18	4.81	2.09	0.933036	1.01691	0.676375	0.875441	0.177424
4684	evolved	9.79	10.5	12.7	1.14	1.05	1.07	0.116445	0.1	0.084252	0.100232	0.0160979
4685	evolved	3.3	3.08	6.7	3.3	3.36	6.75	1	1.09091	1.00746	1.03279	0.0504702
4686	evolved	6.82	6.16	6.23	0.07	0.22	0.16	0.0102639	0.0357143	0.0256822	0.0238868	0.0128198
4612	ancestor	10.02	11.58	10.61	3.57	3.23	2.8	0.356287	0.278929	0.263902	0.299706	0.0495735
4613	ancestor	10.83	10.06	10.84	2.24	1.22	1.08	0.206833	0.121272	0.099631	0.142579	0.056688
4614	ancestor	10.027	11.75	10.33	0.81	2.95	1.62	0.0807819	0.251064	0.156825	0.16289	0.0853028
4615	ancestor	11.59	13.54	13.39	2.08	4.69	4.59	0.179465	0.346381	0.342793	0.289546	0.0953501
4617	ancestor	11.87	11.18	13.4	2.06	1.48	3.8	0.173547	0.132379	0.283582	0.196503	0.0781716
4618	ancestor	12.76	13.4	12.3	0.99	3.12	1.58	0.0775862	0.232836	0.128455	0.146292	0.0791469
4821	evolved	10.77	13.78	11.3	6.14	6.67	5.79	0.570102	0.484035	0.512389	0.522175	0.0438602
4822	evolved	9.88	12.75	10.38	8.48	8.73	10.5	0.8583	0.684706	1.01156	0.851522	0.163533
4823	evolved	13.83	14.49	12.15	9.47	9.39	9.41	0.684743	0.648033	0.774486	0.702421	0.0650532
4824	evolved	11.79	11.25	11.98	8.03	9.16	7.11	0.681086	0.814222	0.593489	0.696266	0.111147
4825	evolved	6.03	6.89	5.75	5.05	5.31	4.65	0.837479	0.770682	0.808696	0.805619	0.0335047
4826	evolved	16.59	15.34	15.2	8.02	7.5	9.7	0.483424	0.488918	0.638158	0.536833	0.0877928

### Sheet: Table S12
deletion	wt	usa1	sky1	ebs1	tom20	sit4	tip41	svf1	wt	usa1	sky1	ebs1	tom20	sit4	tip41	svf1	wt	usa1	sky1	ebs1	tom20	sit4	tip41	svf1	wt	usa1	sky1	ebs1	tom20	sit4	tip41	svf1	wt	usa1	sky1	ebs1	tom20	sit4	tip41	svf1	wt	usa1	sky1	ebs1	tom20	sit4	tip41	svf1	wt	usa1	sky1	ebs1	tom20	sit4	tip41	svf1	wt	usa1	sky1	ebs1	tom20	sit4	tip41	svf1	wt	usa1	sky1	ebs1	tom20	sit4	tip41	svf1
caffeine_mM	0	0	0	0	0	0	0	0	20	20	20	20	20	20	20	20	40	40	40	40	40	40	40	40	0	0	0	0	0	0	0	0	20	20	20	20	20	20	20	20	40	40	40	40	40	40	40	40	0	0	0	0	0	0	0	0	20	20	20	20	20	20	20	20	40	40	40	40	40	40	40	40
replicate	1	1	1	1	1	1	1	1	1	1	1	1	1	1	1	1	1	1	1	1	1	1	1	1	2	2	2	2	2	2	2	2	2	2	2	2	2	2	2	2	2	2	2	2	2	2	2	2	3	3	3	3	3	3	3	3	3	3	3	3	3	3	3	3	3	3	3	3	3	3	3	3
0.25	0.132	0.129	0.128	0.121	0.12	0.118	0.122	0.128	0.119	0.121	0.127	0.123	0.12	0.124	0.119	0.127	0.124	0.12	0.128	0.122	0.122	0.122	0.123	0.121	0.126	0.12	0.12	0.119	0.117	0.117	0.119	0.123	0.117	0.118	0.119	0.12	0.123	0.118	0.128	0.128	0.142	0.12	0.125	0.12	0.122	0.12	0.129	0.126	0.124	0.119	0.12	0.123	0.121	0.118	0.119	0.125	0.121	0.118	0.117	0.115	0.12	0.118	0.117	0.16	0.122	0.123	0.121	0.123	0.121	0.121	0.122	0.13
0.5	0.136	0.13	0.131	0.124	0.123	0.119	0.124	0.126	0.12	0.125	0.13	0.125	0.122	0.126	0.124	0.13	0.125	0.125	0.133	0.125	0.126	0.123	0.124	0.121	0.126	0.121	0.123	0.118	0.117	0.119	0.119	0.121	0.121	0.119	0.121	0.118	0.122	0.119	0.129	0.13	0.149	0.121	0.125	0.121	0.126	0.124	0.128	0.13	0.126	0.122	0.121	0.125	0.121	0.118	0.119	0.125	0.124	0.121	0.119	0.117	0.122	0.121	0.119	0.165	0.123	0.125	0.124	0.13	0.123	0.119	0.125	0.135
0.75	0.138	0.133	0.131	0.125	0.125	0.12	0.126	0.129	0.124	0.126	0.136	0.128	0.123	0.127	0.126	0.133	0.13	0.127	0.135	0.128	0.126	0.125	0.126	0.124	0.127	0.122	0.124	0.12	0.118	0.119	0.121	0.125	0.122	0.12	0.121	0.121	0.125	0.12	0.131	0.132	0.148	0.124	0.128	0.122	0.127	0.124	0.133	0.135	0.128	0.121	0.122	0.127	0.122	0.118	0.118	0.126	0.126	0.124	0.122	0.12	0.126	0.122	0.12	0.168	0.124	0.128	0.127	0.129	0.123	0.125	0.126	0.144
1	0.141	0.135	0.134	0.127	0.127	0.122	0.127	0.131	0.128	0.13	0.141	0.13	0.126	0.13	0.129	0.136	0.132	0.128	0.137	0.128	0.128	0.125	0.129	0.126	0.128	0.123	0.126	0.121	0.118	0.119	0.123	0.125	0.123	0.123	0.125	0.125	0.129	0.121	0.131	0.136	0.152	0.123	0.131	0.125	0.126	0.128	0.131	0.137	0.13	0.125	0.122	0.128	0.124	0.12	0.121	0.13	0.128	0.124	0.125	0.122	0.128	0.122	0.12	0.167	0.124	0.131	0.128	0.131	0.127	0.123	0.129	0.145
1.25	0.147	0.141	0.138	0.13	0.131	0.125	0.132	0.137	0.132	0.132	0.147	0.133	0.128	0.133	0.131	0.139	0.136	0.131	0.14	0.13	0.13	0.128	0.13	0.128	0.131	0.124	0.128	0.124	0.12	0.122	0.126	0.131	0.125	0.124	0.126	0.125	0.132	0.122	0.136	0.141	0.156	0.125	0.131	0.125	0.129	0.127	0.133	0.143	0.134	0.129	0.127	0.131	0.127	0.122	0.125	0.136	0.13	0.126	0.127	0.124	0.131	0.125	0.121	0.172	0.124	0.131	0.13	0.134	0.124	0.128	0.131	0.148
1.5	0.148	0.145	0.141	0.132	0.133	0.128	0.135	0.139	0.135	0.135	0.152	0.136	0.132	0.135	0.134	0.143	0.138	0.131	0.141	0.131	0.132	0.129	0.132	0.13	0.133	0.128	0.13	0.125	0.123	0.124	0.129	0.136	0.126	0.125	0.128	0.128	0.134	0.124	0.138	0.142	0.157	0.127	0.133	0.127	0.129	0.128	0.135	0.143	0.136	0.131	0.132	0.134	0.13	0.125	0.129	0.142	0.132	0.127	0.128	0.125	0.131	0.127	0.123	0.18	0.124	0.134	0.132	0.132	0.124	0.131	0.132	0.152
1.75	0.154	0.148	0.146	0.135	0.138	0.13	0.138	0.144	0.139	0.136	0.153	0.137	0.134	0.137	0.137	0.143	0.139	0.134	0.142	0.131	0.132	0.13	0.134	0.132	0.135	0.132	0.135	0.129	0.125	0.128	0.132	0.139	0.128	0.127	0.13	0.129	0.136	0.125	0.139	0.144	0.157	0.128	0.135	0.128	0.13	0.13	0.135	0.146	0.141	0.135	0.138	0.138	0.135	0.129	0.134	0.144	0.133	0.127	0.129	0.126	0.132	0.129	0.124	0.18	0.127	0.134	0.132	0.134	0.128	0.13	0.135	0.154
2	0.155	0.152	0.149	0.138	0.142	0.134	0.142	0.149	0.141	0.138	0.157	0.139	0.136	0.14	0.138	0.147	0.14	0.134	0.145	0.13	0.132	0.131	0.133	0.137	0.138	0.132	0.137	0.131	0.127	0.129	0.136	0.146	0.129	0.128	0.132	0.128	0.137	0.125	0.142	0.145	0.158	0.128	0.135	0.127	0.131	0.128	0.137	0.144	0.145	0.14	0.144	0.142	0.138	0.133	0.14	0.154	0.132	0.126	0.129	0.125	0.133	0.129	0.125	0.183	0.125	0.134	0.132	0.138	0.127	0.128	0.135	0.158
2.25	0.159	0.156	0.156	0.141	0.145	0.137	0.147	0.155	0.142	0.139	0.154	0.14	0.138	0.141	0.14	0.146	0.139	0.133	0.143	0.13	0.133	0.13	0.135	0.137	0.143	0.135	0.141	0.134	0.131	0.132	0.14	0.151	0.129	0.128	0.133	0.128	0.138	0.127	0.141	0.148	0.16	0.128	0.134	0.126	0.132	0.129	0.136	0.147	0.151	0.144	0.149	0.147	0.143	0.137	0.145	0.158	0.133	0.126	0.13	0.125	0.131	0.129	0.126	0.18	0.128	0.134	0.132	0.134	0.128	0.13	0.134	0.158
2.5	0.163	0.162	0.158	0.145	0.152	0.142	0.153	0.159	0.142	0.14	0.156	0.139	0.14	0.141	0.141	0.147	0.14	0.135	0.143	0.131	0.133	0.132	0.135	0.136	0.146	0.14	0.148	0.138	0.136	0.135	0.145	0.156	0.129	0.127	0.134	0.131	0.136	0.126	0.139	0.149	0.161	0.129	0.134	0.128	0.131	0.13	0.138	0.151	0.157	0.15	0.156	0.153	0.148	0.141	0.15	0.161	0.133	0.126	0.132	0.125	0.132	0.128	0.126	0.178	0.128	0.133	0.132	0.133	0.127	0.131	0.133	0.162
2.75	0.171	0.169	0.163	0.15	0.157	0.148	0.16	0.169	0.141	0.14	0.154	0.141	0.139	0.142	0.138	0.148	0.14	0.134	0.143	0.131	0.135	0.131	0.137	0.141	0.15	0.144	0.151	0.144	0.139	0.141	0.15	0.168	0.129	0.127	0.135	0.129	0.137	0.127	0.14	0.15	0.159	0.129	0.136	0.127	0.131	0.13	0.136	0.15	0.163	0.156	0.164	0.159	0.154	0.146	0.158	0.175	0.132	0.126	0.132	0.126	0.131	0.129	0.126	0.181	0.127	0.133	0.131	0.139	0.127	0.128	0.135	0.162
3	0.176	0.177	0.169	0.155	0.163	0.153	0.167	0.178	0.143	0.139	0.156	0.141	0.141	0.142	0.139	0.148	0.139	0.137	0.143	0.131	0.133	0.13	0.138	0.14	0.157	0.149	0.157	0.149	0.147	0.148	0.157	0.176	0.13	0.127	0.135	0.129	0.136	0.127	0.14	0.153	0.161	0.128	0.135	0.126	0.131	0.13	0.136	0.152	0.171	0.163	0.171	0.167	0.162	0.154	0.167	0.181	0.133	0.127	0.132	0.125	0.132	0.129	0.127	0.183	0.126	0.133	0.132	0.133	0.126	0.131	0.133	0.159
3.25	0.185	0.184	0.175	0.162	0.172	0.159	0.173	0.188	0.143	0.14	0.157	0.141	0.142	0.142	0.141	0.151	0.14	0.136	0.142	0.131	0.136	0.131	0.136	0.141	0.163	0.156	0.166	0.155	0.151	0.153	0.165	0.183	0.13	0.129	0.137	0.13	0.136	0.128	0.141	0.151	0.16	0.129	0.136	0.127	0.131	0.129	0.137	0.151	0.18	0.171	0.179	0.176	0.17	0.161	0.177	0.192	0.133	0.128	0.134	0.125	0.132	0.13	0.127	0.189	0.127	0.132	0.131	0.134	0.126	0.127	0.134	0.16
3.5	0.201	0.195	0.186	0.169	0.181	0.168	0.185	0.201	0.143	0.141	0.157	0.141	0.142	0.142	0.14	0.149	0.14	0.137	0.142	0.131	0.133	0.13	0.137	0.14	0.171	0.165	0.172	0.161	0.157	0.16	0.173	0.195	0.13	0.129	0.139	0.13	0.138	0.128	0.141	0.152	0.161	0.129	0.136	0.126	0.132	0.129	0.138	0.156	0.19	0.179	0.189	0.188	0.179	0.169	0.187	0.196	0.133	0.129	0.135	0.126	0.133	0.13	0.128	0.191	0.127	0.133	0.131	0.133	0.126	0.13	0.132	0.161
3.75	0.208	0.208	0.196	0.178	0.192	0.178	0.194	0.209	0.143	0.142	0.156	0.142	0.141	0.142	0.142	0.15	0.139	0.136	0.143	0.131	0.134	0.13	0.139	0.143	0.179	0.173	0.181	0.169	0.165	0.166	0.183	0.206	0.131	0.13	0.139	0.132	0.138	0.128	0.142	0.153	0.162	0.129	0.136	0.128	0.131	0.13	0.135	0.153	0.202	0.19	0.201	0.198	0.191	0.179	0.2	0.212	0.132	0.128	0.136	0.127	0.133	0.131	0.128	0.187	0.128	0.132	0.131	0.132	0.127	0.13	0.132	0.164
4	0.221	0.22	0.204	0.187	0.204	0.186	0.207	0.222	0.144	0.143	0.161	0.142	0.141	0.143	0.143	0.151	0.141	0.137	0.144	0.132	0.133	0.131	0.136	0.142	0.188	0.18	0.186	0.176	0.174	0.173	0.197	0.219	0.131	0.13	0.141	0.133	0.137	0.129	0.143	0.153	0.162	0.129	0.137	0.127	0.131	0.131	0.135	0.153	0.215	0.204	0.211	0.21	0.201	0.19	0.214	0.224	0.133	0.13	0.137	0.128	0.133	0.131	0.129	0.193	0.128	0.133	0.131	0.134	0.127	0.128	0.132	0.16
4.25	0.239	0.236	0.219	0.197	0.216	0.199	0.22	0.24	0.145	0.143	0.16	0.144	0.142	0.144	0.145	0.156	0.14	0.135	0.145	0.132	0.133	0.13	0.137	0.143	0.193	0.187	0.197	0.189	0.184	0.185	0.209	0.242	0.131	0.131	0.142	0.132	0.14	0.129	0.146	0.157	0.163	0.128	0.137	0.127	0.131	0.129	0.138	0.157	0.23	0.217	0.225	0.226	0.215	0.203	0.23	0.253	0.134	0.13	0.138	0.129	0.135	0.132	0.131	0.193	0.127	0.134	0.133	0.133	0.127	0.129	0.133	0.159
4.5	0.256	0.252	0.234	0.211	0.232	0.211	0.236	0.258	0.144	0.143	0.162	0.144	0.142	0.145	0.145	0.154	0.14	0.136	0.144	0.132	0.135	0.13	0.138	0.144	0.21	0.2	0.207	0.199	0.193	0.198	0.22	0.256	0.132	0.131	0.143	0.134	0.14	0.129	0.145	0.157	0.163	0.129	0.138	0.128	0.131	0.13	0.136	0.155	0.248	0.23	0.241	0.243	0.231	0.218	0.246	0.262	0.135	0.131	0.139	0.128	0.136	0.133	0.131	0.195	0.128	0.132	0.131	0.134	0.126	0.128	0.134	0.164
4.75	0.275	0.275	0.25	0.225	0.251	0.23	0.257	0.275	0.146	0.146	0.163	0.145	0.144	0.145	0.149	0.156	0.14	0.136	0.149	0.133	0.134	0.131	0.138	0.142	0.221	0.218	0.222	0.214	0.21	0.216	0.238	0.275	0.132	0.131	0.146	0.133	0.141	0.129	0.149	0.156	0.161	0.128	0.139	0.128	0.131	0.131	0.136	0.155	0.265	0.246	0.257	0.265	0.249	0.234	0.264	0.286	0.135	0.133	0.142	0.129	0.136	0.133	0.132	0.206	0.127	0.132	0.132	0.133	0.127	0.129	0.132	0.165
5	0.293	0.294	0.263	0.239	0.27	0.248	0.275	0.3	0.147	0.147	0.166	0.147	0.144	0.147	0.147	0.161	0.141	0.136	0.145	0.132	0.134	0.13	0.137	0.142	0.241	0.23	0.238	0.227	0.223	0.231	0.261	0.304	0.133	0.132	0.147	0.134	0.142	0.13	0.149	0.161	0.163	0.131	0.135	0.127	0.133	0.13	0.139	0.159	0.287	0.271	0.277	0.286	0.267	0.256	0.289	0.315	0.135	0.133	0.144	0.13	0.137	0.134	0.133	0.199	0.127	0.133	0.131	0.136	0.128	0.128	0.133	0.162
5.25	0.324	0.319	0.289	0.258	0.292	0.27	0.298	0.332	0.147	0.147	0.167	0.147	0.145	0.147	0.149	0.159	0.14	0.136	0.147	0.132	0.136	0.131	0.137	0.142	0.258	0.247	0.251	0.243	0.238	0.248	0.28	0.325	0.133	0.133	0.15	0.137	0.141	0.131	0.151	0.161	0.162	0.129	0.14	0.128	0.132	0.132	0.136	0.16	0.31	0.291	0.298	0.31	0.291	0.278	0.313	0.336	0.136	0.135	0.146	0.131	0.139	0.135	0.135	0.206	0.127	0.131	0.131	0.134	0.128	0.13	0.132	0.164
5.5	0.358	0.345	0.314	0.284	0.317	0.295	0.325	0.356	0.147	0.149	0.17	0.148	0.147	0.149	0.152	0.163	0.141	0.137	0.149	0.134	0.135	0.132	0.138	0.146	0.277	0.264	0.266	0.261	0.258	0.269	0.301	0.352	0.133	0.133	0.15	0.137	0.144	0.131	0.153	0.164	0.16	0.129	0.138	0.129	0.132	0.129	0.139	0.157	0.336	0.316	0.322	0.341	0.316	0.303	0.341	0.37	0.137	0.137	0.149	0.132	0.14	0.137	0.136	0.204	0.127	0.134	0.132	0.135	0.127	0.13	0.133	0.166
5.75	0.379	0.374	0.336	0.304	0.342	0.322	0.355	0.386	0.148	0.15	0.172	0.15	0.148	0.15	0.155	0.164	0.141	0.137	0.148	0.133	0.135	0.131	0.139	0.142	0.302	0.294	0.295	0.285	0.281	0.294	0.327	0.381	0.134	0.134	0.153	0.138	0.144	0.132	0.156	0.165	0.163	0.131	0.137	0.128	0.133	0.13	0.138	0.162	0.367	0.347	0.349	0.373	0.346	0.332	0.377	0.399	0.138	0.137	0.15	0.134	0.14	0.139	0.138	0.216	0.128	0.134	0.133	0.134	0.129	0.128	0.134	0.163
6	0.406	0.413	0.359	0.329	0.379	0.355	0.387	0.427	0.15	0.152	0.176	0.152	0.149	0.151	0.156	0.164	0.141	0.137	0.148	0.133	0.137	0.132	0.14	0.145	0.323	0.311	0.311	0.307	0.304	0.32	0.362	0.422	0.135	0.135	0.155	0.139	0.146	0.132	0.158	0.165	0.163	0.131	0.136	0.126	0.133	0.13	0.138	0.16	0.399	0.379	0.379	0.403	0.376	0.367	0.412	0.437	0.139	0.139	0.154	0.135	0.141	0.139	0.14	0.218	0.126	0.135	0.133	0.135	0.128	0.131	0.134	0.165
6.25	0.453	0.45	0.394	0.36	0.406	0.384	0.42	0.459	0.15	0.153	0.176	0.153	0.152	0.153	0.159	0.168	0.141	0.137	0.148	0.133	0.136	0.131	0.141	0.147	0.347	0.345	0.338	0.335	0.333	0.354	0.398	0.449	0.136	0.136	0.156	0.139	0.149	0.132	0.16	0.17	0.162	0.13	0.139	0.128	0.133	0.13	0.141	0.159	0.434	0.41	0.407	0.44	0.408	0.398	0.446	0.471	0.139	0.139	0.155	0.135	0.143	0.141	0.142	0.222	0.127	0.134	0.132	0.138	0.127	0.13	0.135	0.164
6.5	0.489	0.49	0.432	0.391	0.443	0.425	0.46	0.501	0.151	0.155	0.176	0.155	0.151	0.154	0.163	0.174	0.141	0.137	0.151	0.133	0.137	0.133	0.139	0.147	0.381	0.38	0.374	0.362	0.361	0.386	0.428	0.499	0.136	0.138	0.159	0.142	0.15	0.133	0.163	0.172	0.162	0.129	0.139	0.129	0.133	0.131	0.138	0.16	0.475	0.451	0.439	0.485	0.448	0.438	0.492	0.526	0.141	0.143	0.157	0.137	0.144	0.142	0.144	0.22	0.127	0.135	0.133	0.136	0.129	0.13	0.133	0.165
6.75	0.549	0.543	0.47	0.43	0.485	0.467	0.501	0.543	0.153	0.158	0.182	0.157	0.153	0.156	0.165	0.175	0.142	0.137	0.153	0.133	0.136	0.134	0.139	0.147	0.409	0.403	0.391	0.395	0.392	0.421	0.47	0.538	0.137	0.138	0.162	0.144	0.152	0.134	0.165	0.174	0.162	0.13	0.14	0.129	0.133	0.132	0.138	0.163	0.516	0.489	0.479	0.524	0.487	0.481	0.533	0.567	0.142	0.144	0.16	0.138	0.146	0.144	0.146	0.224	0.127	0.134	0.133	0.137	0.127	0.131	0.135	0.166
7	0.584	0.588	0.501	0.461	0.529	0.502	0.543	0.596	0.154	0.159	0.181	0.158	0.154	0.157	0.168	0.176	0.142	0.138	0.151	0.135	0.136	0.133	0.14	0.147	0.442	0.447	0.427	0.429	0.428	0.459	0.506	0.584	0.138	0.139	0.164	0.145	0.152	0.135	0.167	0.175	0.163	0.131	0.139	0.128	0.134	0.13	0.14	0.159	0.56	0.532	0.519	0.57	0.531	0.528	0.581	0.611	0.142	0.146	0.163	0.14	0.148	0.146	0.148	0.24	0.125	0.135	0.133	0.139	0.129	0.13	0.136	0.166
7.25	0.661	0.651	0.559	0.499	0.577	0.559	0.594	0.644	0.156	0.161	0.187	0.161	0.155	0.161	0.17	0.18	0.142	0.139	0.149	0.134	0.137	0.133	0.14	0.145	0.478	0.477	0.46	0.466	0.469	0.503	0.55	0.627	0.138	0.141	0.166	0.147	0.154	0.136	0.171	0.181	0.163	0.13	0.141	0.129	0.133	0.131	0.14	0.162	0.608	0.585	0.562	0.618	0.58	0.579	0.631	0.658	0.143	0.147	0.166	0.142	0.15	0.148	0.15	0.233	0.127	0.135	0.134	0.136	0.129	0.131	0.135	0.166
7.5	0.708	0.701	0.591	0.543	0.619	0.601	0.637	0.688	0.158	0.163	0.189	0.161	0.158	0.161	0.174	0.182	0.143	0.138	0.152	0.135	0.138	0.132	0.141	0.147	0.517	0.516	0.498	0.512	0.507	0.549	0.597	0.667	0.139	0.141	0.169	0.148	0.156	0.136	0.172	0.182	0.162	0.129	0.142	0.129	0.133	0.131	0.14	0.163	0.659	0.629	0.607	0.669	0.623	0.622	0.681	0.703	0.145	0.15	0.168	0.143	0.152	0.15	0.154	0.243	0.129	0.135	0.133	0.14	0.13	0.13	0.137	0.167
7.75	0.736	0.746	0.628	0.595	0.668	0.651	0.685	0.748	0.158	0.166	0.196	0.164	0.16	0.163	0.178	0.186	0.142	0.139	0.155	0.136	0.137	0.134	0.141	0.147	0.562	0.578	0.548	0.56	0.551	0.594	0.644	0.729	0.14	0.143	0.172	0.149	0.157	0.137	0.177	0.187	0.162	0.13	0.143	0.13	0.134	0.131	0.14	0.159	0.709	0.689	0.656	0.724	0.67	0.672	0.737	0.76	0.145	0.151	0.171	0.145	0.153	0.152	0.157	0.253	0.129	0.136	0.135	0.136	0.129	0.131	0.134	0.167
8	0.793	0.804	0.68	0.638	0.724	0.684	0.735	0.806	0.16	0.169	0.202	0.166	0.161	0.166	0.18	0.191	0.142	0.139	0.156	0.136	0.139	0.134	0.144	0.148	0.603	0.617	0.592	0.597	0.596	0.636	0.687	0.785	0.141	0.144	0.175	0.149	0.159	0.139	0.181	0.186	0.164	0.13	0.144	0.131	0.134	0.132	0.14	0.161	0.761	0.739	0.701	0.772	0.725	0.73	0.793	0.825	0.146	0.152	0.174	0.146	0.155	0.155	0.16	0.248	0.128	0.136	0.135	0.139	0.131	0.13	0.137	0.167
8.25	0.834	0.867	0.731	0.69	0.782	0.747	0.789	0.868	0.162	0.17	0.199	0.167	0.163	0.168	0.186	0.194	0.143	0.139	0.155	0.135	0.138	0.135	0.142	0.148	0.645	0.662	0.621	0.646	0.638	0.688	0.74	0.847	0.141	0.146	0.177	0.152	0.161	0.139	0.183	0.191	0.162	0.131	0.143	0.129	0.134	0.131	0.144	0.166	0.816	0.795	0.755	0.824	0.786	0.784	0.852	0.872	0.147	0.155	0.177	0.149	0.157	0.157	0.162	0.258	0.127	0.136	0.136	0.139	0.132	0.13	0.138	0.169
8.5	0.931	0.935	0.786	0.747	0.832	0.805	0.832	0.922	0.163	0.171	0.2	0.17	0.164	0.171	0.189	0.199	0.143	0.139	0.156	0.136	0.138	0.136	0.142	0.148	0.694	0.736	0.693	0.704	0.689	0.747	0.788	0.896	0.142	0.146	0.179	0.155	0.161	0.14	0.187	0.194	0.163	0.131	0.143	0.13	0.134	0.131	0.143	0.159	0.871	0.846	0.803	0.883	0.834	0.836	0.904	0.941	0.149	0.156	0.179	0.149	0.158	0.159	0.165	0.262	0.129	0.136	0.136	0.138	0.13	0.131	0.138	0.169
8.75	0.969	0.985	0.831	0.788	0.887	0.841	0.888	0.976	0.165	0.175	0.205	0.172	0.168	0.171	0.195	0.199	0.143	0.14	0.161	0.137	0.139	0.135	0.144	0.148	0.739	0.789	0.729	0.745	0.735	0.788	0.84	0.946	0.144	0.148	0.183	0.156	0.163	0.142	0.186	0.201	0.164	0.131	0.144	0.129	0.135	0.131	0.142	0.166	0.928	0.902	0.856	0.938	0.883	0.893	0.968	0.982	0.15	0.16	0.182	0.152	0.161	0.161	0.169	0.269	0.127	0.138	0.138	0.139	0.13	0.131	0.139	0.168
9	1	1.038	0.874	0.845	0.943	0.894	0.929	1.028	0.167	0.177	0.208	0.173	0.171	0.173	0.199	0.207	0.144	0.14	0.158	0.137	0.14	0.135	0.146	0.151	0.78	0.819	0.774	0.804	0.779	0.829	0.885	1.002	0.145	0.149	0.186	0.157	0.164	0.143	0.194	0.203	0.164	0.132	0.143	0.131	0.136	0.131	0.143	0.165	0.984	0.957	0.907	0.996	0.95	0.95	1.011	1.037	0.152	0.162	0.187	0.154	0.161	0.163	0.173	0.268	0.129	0.138	0.138	0.142	0.132	0.13	0.141	0.171
9.25	1.085	1.113	0.927	0.894	0.996	0.947	0.985	1.088	0.167	0.178	0.21	0.175	0.172	0.176	0.204	0.209	0.143	0.14	0.161	0.137	0.141	0.135	0.146	0.149	0.834	0.883	0.83	0.857	0.835	0.898	0.938	1.061	0.146	0.15	0.189	0.16	0.167	0.144	0.194	0.202	0.164	0.131	0.147	0.131	0.134	0.131	0.145	0.171	1.038	1.011	0.965	1.047	0.995	1.004	1.073	1.092	0.153	0.164	0.188	0.156	0.165	0.166	0.175	0.28	0.127	0.138	0.139	0.14	0.132	0.132	0.14	0.17
9.5	1.123	1.156	0.968	0.959	1.048	0.997	1.029	1.145	0.17	0.181	0.219	0.177	0.174	0.178	0.209	0.214	0.144	0.14	0.162	0.138	0.14	0.137	0.145	0.148	0.876	0.961	0.88	0.903	0.881	0.948	0.992	1.112	0.146	0.152	0.192	0.161	0.168	0.145	0.201	0.208	0.164	0.131	0.15	0.132	0.135	0.132	0.143	0.167	1.093	1.068	1.016	1.104	1.051	1.066	1.125	1.143	0.154	0.164	0.192	0.158	0.166	0.17	0.179	0.286	0.129	0.14	0.14	0.138	0.133	0.132	0.141	0.169
9.75	1.171	1.214	1.025	1.007	1.101	1.049	1.076	1.204	0.171	0.183	0.222	0.181	0.175	0.182	0.217	0.218	0.144	0.141	0.161	0.138	0.141	0.136	0.148	0.151	0.933	1.005	0.933	0.961	0.93	0.99	1.028	1.152	0.148	0.153	0.195	0.163	0.17	0.146	0.205	0.211	0.165	0.132	0.147	0.132	0.134	0.133	0.143	0.169	1.145	1.126	1.067	1.153	1.1	1.113	1.179	1.181	0.157	0.171	0.196	0.16	0.168	0.171	0.183	0.299	0.129	0.14	0.141	0.142	0.133	0.132	0.141	0.171
10	1.239	1.281	1.084	1.053	1.152	1.104	1.128	1.262	0.175	0.188	0.225	0.183	0.179	0.184	0.22	0.22	0.144	0.141	0.167	0.139	0.141	0.138	0.146	0.152	0.973	1.071	0.963	1.017	0.996	1.055	1.086	1.21	0.148	0.154	0.198	0.166	0.171	0.148	0.205	0.219	0.165	0.132	0.147	0.132	0.135	0.132	0.143	0.167	1.197	1.179	1.118	1.201	1.154	1.174	1.228	1.23	0.157	0.171	0.199	0.161	0.17	0.174	0.186	0.3	0.129	0.139	0.14	0.145	0.134	0.132	0.144	0.172
10.25	1.283	1.332	1.132	1.103	1.197	1.144	1.176	1.321	0.175	0.188	0.227	0.186	0.179	0.189	0.222	0.224	0.144	0.142	0.163	0.138	0.141	0.135	0.15	0.152	1.022	1.116	1.019	1.076	1.036	1.09	1.132	1.264	0.149	0.156	0.202	0.168	0.172	0.149	0.212	0.218	0.166	0.133	0.149	0.133	0.135	0.132	0.145	0.169	1.249	1.23	1.166	1.256	1.21	1.227	1.283	1.273	0.158	0.173	0.203	0.166	0.173	0.176	0.19	0.303	0.127	0.14	0.142	0.142	0.135	0.132	0.145	0.17
10.5	1.338	1.379	1.177	1.154	1.256	1.206	1.229	1.365	0.178	0.192	0.232	0.186	0.183	0.19	0.234	0.231	0.145	0.141	0.166	0.139	0.142	0.136	0.151	0.152	1.071	1.178	1.08	1.138	1.094	1.146	1.176	1.3	0.151	0.158	0.205	0.17	0.175	0.15	0.215	0.223	0.165	0.133	0.152	0.133	0.136	0.132	0.145	0.17	1.299	1.276	1.218	1.305	1.252	1.277	1.329	1.353	0.16	0.174	0.207	0.167	0.174	0.179	0.195	0.315	0.13	0.14	0.142	0.143	0.135	0.132	0.146	0.172
10.75	1.36	1.432	1.227	1.208	1.3	1.251	1.261	1.404	0.18	0.196	0.239	0.191	0.185	0.193	0.241	0.233	0.145	0.143	0.166	0.141	0.142	0.138	0.149	0.151	1.115	1.23	1.126	1.187	1.141	1.207	1.23	1.345	0.152	0.159	0.21	0.173	0.177	0.152	0.221	0.233	0.166	0.133	0.151	0.133	0.137	0.131	0.147	0.17	1.352	1.336	1.258	1.351	1.301	1.323	1.374	1.421	0.162	0.177	0.21	0.17	0.177	0.182	0.199	0.325	0.129	0.141	0.143	0.147	0.136	0.132	0.146	0.173
11	1.429	1.478	1.263	1.242	1.342	1.292	1.304	1.452	0.181	0.198	0.241	0.194	0.189	0.195	0.247	0.238	0.146	0.143	0.165	0.14	0.143	0.136	0.153	0.154	1.16	1.321	1.184	1.244	1.199	1.25	1.269	1.393	0.153	0.16	0.212	0.175	0.179	0.153	0.225	0.226	0.166	0.134	0.15	0.133	0.138	0.132	0.147	0.169	1.39	1.369	1.302	1.399	1.348	1.365	1.425	1.468	0.163	0.18	0.213	0.171	0.179	0.183	0.206	0.333	0.128	0.142	0.145	0.143	0.135	0.134	0.147	0.176
11.25	1.475	1.516	1.313	1.287	1.394	1.331	1.356	1.477	0.184	0.203	0.252	0.197	0.19	0.201	0.251	0.244	0.147	0.144	0.165	0.141	0.144	0.138	0.153	0.155	1.207	1.35	1.214	1.288	1.234	1.282	1.31	1.43	0.154	0.163	0.216	0.176	0.181	0.154	0.236	0.237	0.167	0.133	0.154	0.134	0.137	0.132	0.147	0.17	1.436	1.418	1.348	1.443	1.392	1.404	1.46	1.513	0.165	0.185	0.218	0.175	0.183	0.186	0.211	0.342	0.128	0.143	0.146	0.146	0.135	0.134	0.146	0.176
11.5	1.508	1.535	1.359	1.338	1.434	1.37	1.387	1.498	0.186	0.204	0.249	0.2	0.19	0.203	0.255	0.25	0.147	0.144	0.17	0.142	0.143	0.137	0.152	0.155	1.248	1.409	1.262	1.343	1.293	1.313	1.349	1.461	0.156	0.164	0.219	0.178	0.182	0.156	0.239	0.237	0.167	0.134	0.153	0.133	0.137	0.132	0.146	0.171	1.474	1.467	1.388	1.482	1.436	1.439	1.499	1.515	0.167	0.188	0.222	0.177	0.185	0.189	0.215	0.34	0.127	0.143	0.147	0.146	0.135	0.133	0.148	0.174
11.75	1.543	1.556	1.389	1.367	1.469	1.385	1.43	1.522	0.187	0.206	0.253	0.202	0.195	0.206	0.269	0.254	0.147	0.143	0.172	0.143	0.143	0.138	0.153	0.152	1.287	1.444	1.311	1.388	1.328	1.336	1.385	1.481	0.157	0.166	0.223	0.182	0.187	0.157	0.245	0.243	0.167	0.135	0.157	0.134	0.137	0.133	0.147	0.174	1.514	1.506	1.43	1.513	1.478	1.467	1.518	1.505	0.167	0.189	0.224	0.18	0.188	0.193	0.218	0.352	0.13	0.145	0.146	0.146	0.138	0.133	0.15	0.174
12	1.553	1.571	1.439	1.407	1.502	1.405	1.45	1.531	0.189	0.211	0.261	0.207	0.195	0.21	0.271	0.26	0.147	0.145	0.171	0.141	0.145	0.138	0.156	0.157	1.315	1.481	1.345	1.42	1.366	1.37	1.411	1.494	0.158	0.167	0.228	0.185	0.188	0.159	0.249	0.246	0.168	0.135	0.155	0.134	0.138	0.132	0.151	0.174	1.54	1.534	1.468	1.532	1.497	1.478	1.543	1.513	0.169	0.192	0.228	0.185	0.19	0.196	0.226	0.359	0.13	0.146	0.148	0.147	0.137	0.134	0.149	0.177
12.25	1.572	1.576	1.452	1.417	1.514	1.415	1.472	1.536	0.192	0.217	0.273	0.211	0.198	0.214	0.279	0.266	0.148	0.145	0.172	0.141	0.144	0.138	0.155	0.158	1.34	1.5	1.392	1.437	1.388	1.373	1.427	1.5	0.159	0.169	0.231	0.187	0.191	0.161	0.263	0.256	0.169	0.136	0.157	0.134	0.139	0.132	0.153	0.173	1.567	1.562	1.506	1.551	1.529	1.501	1.562	1.512	0.172	0.193	0.231	0.185	0.193	0.199	0.23	0.354	0.131	0.144	0.148	0.148	0.136	0.135	0.151	0.178
12.5	1.59	1.587	1.484	1.439	1.528	1.412	1.485	1.542	0.195	0.219	0.272	0.211	0.2	0.217	0.293	0.271	0.148	0.145	0.175	0.143	0.144	0.139	0.158	0.156	1.347	1.515	1.44	1.466	1.413	1.372	1.436	1.512	0.16	0.171	0.236	0.189	0.193	0.162	0.264	0.259	0.168	0.137	0.158	0.136	0.14	0.132	0.15	0.176	1.58	1.578	1.541	1.563	1.542	1.511	1.575	1.519	0.173	0.197	0.236	0.188	0.197	0.201	0.236	0.378	0.129	0.146	0.15	0.148	0.136	0.136	0.153	0.177
12.75	1.59	1.585	1.493	1.446	1.535	1.418	1.497	1.546	0.197	0.222	0.277	0.214	0.203	0.219	0.299	0.279	0.148	0.146	0.179	0.143	0.144	0.139	0.157	0.159	1.359	1.534	1.471	1.488	1.432	1.379	1.44	1.533	0.162	0.173	0.239	0.191	0.196	0.163	0.27	0.263	0.168	0.137	0.159	0.136	0.139	0.133	0.15	0.174	1.59	1.589	1.57	1.571	1.552	1.511	1.579	1.524	0.176	0.202	0.242	0.192	0.2	0.204	0.243	0.378	0.13	0.146	0.151	0.148	0.137	0.136	0.154	0.177
13	1.582	1.584	1.512	1.461	1.55	1.43	1.51	1.558	0.199	0.226	0.282	0.218	0.207	0.224	0.31	0.281	0.15	0.148	0.175	0.143	0.147	0.139	0.16	0.158	1.368	1.546	1.506	1.495	1.444	1.401	1.45	1.528	0.162	0.175	0.246	0.194	0.197	0.165	0.279	0.267	0.17	0.137	0.16	0.137	0.139	0.134	0.151	0.177	1.601	1.599	1.603	1.572	1.561	1.52	1.583	1.517	0.176	0.205	0.244	0.194	0.203	0.207	0.25	0.391	0.132	0.148	0.151	0.147	0.138	0.136	0.153	0.179
13.25	1.595	1.589	1.511	1.458	1.549	1.427	1.519	1.558	0.202	0.232	0.293	0.223	0.209	0.23	0.318	0.289	0.149	0.147	0.177	0.142	0.147	0.139	0.159	0.158	1.369	1.538	1.519	1.492	1.438	1.405	1.46	1.528	0.164	0.178	0.249	0.197	0.198	0.167	0.281	0.283	0.169	0.138	0.159	0.137	0.139	0.133	0.155	0.177	1.609	1.609	1.627	1.573	1.565	1.527	1.599	1.512	0.179	0.207	0.25	0.198	0.204	0.21	0.256	0.393	0.132	0.148	0.151	0.151	0.139	0.134	0.158	0.177
13.5	1.601	1.596	1.524	1.46	1.552	1.429	1.517	1.583	0.205	0.236	0.297	0.228	0.212	0.232	0.328	0.296	0.15	0.148	0.18	0.144	0.146	0.139	0.163	0.159	1.372	1.54	1.539	1.498	1.439	1.384	1.463	1.526	0.165	0.179	0.253	0.2	0.203	0.169	0.293	0.283	0.169	0.139	0.163	0.137	0.14	0.134	0.153	0.18	1.612	1.615	1.643	1.577	1.576	1.52	1.601	1.521	0.179	0.209	0.253	0.202	0.208	0.212	0.262	0.406	0.132	0.149	0.153	0.15	0.141	0.137	0.156	0.18
13.75	1.597	1.595	1.528	1.473	1.559	1.435	1.524	1.56	0.206	0.24	0.302	0.23	0.214	0.235	0.34	0.297	0.151	0.148	0.182	0.146	0.146	0.141	0.162	0.161	1.371	1.539	1.535	1.502	1.444	1.394	1.462	1.522	0.166	0.182	0.259	0.202	0.205	0.171	0.301	0.29	0.17	0.138	0.163	0.137	0.14	0.134	0.153	0.181	1.613	1.615	1.655	1.582	1.572	1.521	1.6	1.517	0.182	0.217	0.258	0.205	0.212	0.216	0.27	0.413	0.132	0.15	0.153	0.151	0.139	0.136	0.157	0.178
14	1.609	1.6	1.538	1.466	1.558	1.434	1.528	1.562	0.209	0.241	0.297	0.232	0.217	0.239	0.352	0.308	0.152	0.15	0.18	0.144	0.148	0.139	0.164	0.161	1.375	1.552	1.553	1.501	1.445	1.393	1.463	1.523	0.168	0.185	0.264	0.208	0.206	0.173	0.308	0.3	0.171	0.138	0.162	0.137	0.141	0.135	0.154	0.182	1.618	1.622	1.672	1.58	1.585	1.525	1.603	1.511	0.183	0.218	0.265	0.208	0.214	0.219	0.278	0.425	0.133	0.151	0.154	0.15	0.14	0.137	0.16	0.183
14.25	1.603	1.604	1.541	1.467	1.558	1.438	1.526	1.57	0.212	0.246	0.311	0.236	0.221	0.243	0.371	0.315	0.152	0.15	0.181	0.146	0.147	0.141	0.164	0.162	1.384	1.533	1.554	1.498	1.448	1.405	1.455	1.54	0.169	0.186	0.269	0.21	0.211	0.175	0.312	0.301	0.17	0.14	0.163	0.138	0.14	0.134	0.154	0.18	1.621	1.618	1.674	1.581	1.577	1.522	1.609	1.521	0.187	0.226	0.27	0.214	0.216	0.221	0.288	0.435	0.133	0.15	0.154	0.155	0.141	0.137	0.163	0.179
14.5	1.6	1.595	1.532	1.479	1.569	1.436	1.525	1.562	0.215	0.252	0.316	0.241	0.224	0.249	0.376	0.324	0.153	0.15	0.186	0.146	0.147	0.142	0.165	0.163	1.379	1.547	1.556	1.507	1.451	1.396	1.463	1.527	0.17	0.189	0.274	0.212	0.212	0.176	0.334	0.302	0.171	0.141	0.167	0.14	0.142	0.135	0.155	0.182	1.618	1.62	1.682	1.587	1.582	1.522	1.607	1.519	0.188	0.226	0.272	0.217	0.221	0.227	0.293	0.445	0.132	0.15	0.154	0.154	0.14	0.138	0.162	0.184
14.75	1.603	1.598	1.539	1.478	1.562	1.433	1.526	1.57	0.219	0.255	0.321	0.247	0.226	0.254	0.386	0.327	0.152	0.151	0.187	0.146	0.147	0.141	0.165	0.164	1.379	1.549	1.563	1.512	1.455	1.402	1.47	1.53	0.172	0.191	0.278	0.217	0.214	0.179	0.334	0.31	0.171	0.141	0.165	0.138	0.142	0.134	0.158	0.182	1.622	1.627	1.687	1.588	1.585	1.531	1.611	1.522	0.19	0.231	0.278	0.222	0.224	0.23	0.303	0.458	0.133	0.152	0.155	0.153	0.142	0.137	0.162	0.183
15	1.605	1.601	1.552	1.476	1.565	1.442	1.536	1.576	0.221	0.258	0.324	0.251	0.229	0.258	0.401	0.338	0.153	0.152	0.185	0.145	0.149	0.141	0.168	0.165	1.381	1.544	1.569	1.516	1.446	1.388	1.464	1.529	0.174	0.194	0.283	0.222	0.217	0.181	0.345	0.313	0.171	0.141	0.168	0.14	0.141	0.135	0.157	0.185	1.624	1.626	1.693	1.59	1.585	1.524	1.612	1.52	0.192	0.236	0.284	0.225	0.228	0.236	0.311	0.468	0.131	0.152	0.158	0.157	0.141	0.138	0.166	0.19
15.25	1.605	1.611	1.556	1.474	1.57	1.441	1.531	1.569	0.224	0.264	0.334	0.258	0.235	0.262	0.41	0.345	0.154	0.152	0.188	0.147	0.148	0.142	0.167	0.165	1.396	1.538	1.566	1.506	1.455	1.397	1.471	1.535	0.175	0.196	0.289	0.223	0.222	0.181	0.362	0.325	0.172	0.141	0.169	0.139	0.143	0.134	0.16	0.184	1.62	1.619	1.692	1.582	1.576	1.525	1.609	1.524	0.194	0.238	0.287	0.227	0.234	0.239	0.319	0.473	0.134	0.154	0.157	0.154	0.142	0.138	0.166	0.185
15.5	1.605	1.601	1.537	1.484	1.561	1.426	1.538	1.572	0.226	0.267	0.339	0.259	0.235	0.266	0.426	0.348	0.153	0.153	0.188	0.146	0.15	0.141	0.172	0.166	1.384	1.547	1.565	1.51	1.452	1.403	1.466	1.531	0.176	0.198	0.296	0.228	0.222	0.186	0.363	0.329	0.172	0.142	0.171	0.141	0.141	0.135	0.161	0.186	1.624	1.623	1.697	1.588	1.58	1.523	1.608	1.518	0.196	0.244	0.293	0.233	0.235	0.241	0.332	0.478	0.133	0.154	0.16	0.156	0.142	0.14	0.166	0.188
15.75	1.605	1.604	1.545	1.481	1.571	1.438	1.539	1.568	0.229	0.275	0.344	0.262	0.24	0.27	0.447	0.353	0.155	0.154	0.188	0.146	0.149	0.142	0.17	0.168	1.382	1.565	1.58	1.518	1.456	1.413	1.466	1.531	0.178	0.2	0.3	0.233	0.225	0.185	0.383	0.346	0.172	0.143	0.173	0.14	0.142	0.134	0.162	0.188	1.627	1.624	1.696	1.587	1.583	1.535	1.616	1.522	0.199	0.247	0.299	0.238	0.24	0.246	0.339	0.489	0.135	0.156	0.16	0.155	0.141	0.139	0.168	0.189
16	1.61	1.609	1.54	1.483	1.572	1.442	1.538	1.579	0.232	0.278	0.351	0.266	0.242	0.273	0.458	0.367	0.154	0.154	0.194	0.148	0.148	0.143	0.171	0.17	1.382	1.556	1.581	1.512	1.454	1.4	1.47	1.535	0.179	0.203	0.306	0.234	0.229	0.188	0.388	0.344	0.173	0.142	0.171	0.14	0.143	0.134	0.163	0.187	1.626	1.624	1.695	1.59	1.59	1.53	1.618	1.518	0.2	0.25	0.304	0.243	0.243	0.25	0.348	0.499	0.135	0.155	0.161	0.156	0.143	0.14	0.17	0.191
16.25	1.595	1.609	1.554	1.486	1.576	1.446	1.538	1.579	0.235	0.284	0.355	0.274	0.245	0.28	0.481	0.373	0.155	0.154	0.192	0.148	0.149	0.143	0.173	0.169	1.383	1.549	1.568	1.511	1.453	1.398	1.468	1.538	0.183	0.205	0.311	0.239	0.233	0.19	0.4	0.357	0.174	0.143	0.173	0.142	0.143	0.136	0.16	0.192	1.625	1.625	1.697	1.587	1.582	1.521	1.613	1.521	0.203	0.255	0.311	0.247	0.245	0.253	0.362	0.517	0.134	0.156	0.162	0.16	0.144	0.139	0.173	0.191
16.5	1.589	1.594	1.552	1.492	1.571	1.437	1.535	1.574	0.239	0.285	0.362	0.28	0.25	0.285	0.485	0.386	0.156	0.155	0.192	0.147	0.15	0.142	0.178	0.17	1.383	1.539	1.571	1.518	1.449	1.397	1.466	1.536	0.182	0.208	0.319	0.242	0.235	0.192	0.417	0.364	0.174	0.144	0.173	0.142	0.144	0.135	0.164	0.191	1.625	1.624	1.702	1.59	1.58	1.529	1.612	1.519	0.205	0.261	0.318	0.252	0.251	0.259	0.373	0.527	0.135	0.157	0.162	0.158	0.145	0.138	0.173	0.191
16.75	1.595	1.6	1.544	1.485	1.567	1.438	1.535	1.573	0.241	0.292	0.371	0.282	0.249	0.292	0.504	0.397	0.155	0.156	0.198	0.15	0.15	0.143	0.177	0.172	1.381	1.558	1.573	1.515	1.452	1.397	1.469	1.545	0.184	0.209	0.325	0.247	0.237	0.196	0.424	0.364	0.174	0.144	0.174	0.141	0.143	0.135	0.162	0.189	1.627	1.628	1.691	1.59	1.587	1.525	1.615	1.528	0.207	0.267	0.322	0.254	0.254	0.263	0.386	0.537	0.134	0.158	0.164	0.159	0.143	0.14	0.174	0.196
17	1.598	1.598	1.539	1.484	1.564	1.441	1.533	1.574	0.245	0.3	0.389	0.284	0.253	0.296	0.525	0.403	0.156	0.157	0.199	0.15	0.15	0.144	0.179	0.172	1.384	1.548	1.568	1.515	1.446	1.402	1.471	1.528	0.186	0.213	0.332	0.251	0.24	0.198	0.439	0.382	0.174	0.145	0.176	0.142	0.144	0.135	0.165	0.195	1.629	1.631	1.695	1.586	1.583	1.535	1.623	1.52	0.21	0.272	0.333	0.261	0.26	0.267	0.399	0.551	0.136	0.16	0.163	0.159	0.144	0.14	0.175	0.193
17.25	1.581	1.61	1.557	1.482	1.572	1.444	1.538	1.577	0.248	0.303	0.385	0.296	0.256	0.304	0.529	0.403	0.157	0.158	0.198	0.149	0.15	0.144	0.178	0.173	1.387	1.585	1.581	1.505	1.458	1.403	1.477	1.525	0.188	0.215	0.336	0.257	0.245	0.199	0.455	0.381	0.175	0.145	0.177	0.143	0.144	0.136	0.164	0.194	1.631	1.629	1.702	1.591	1.582	1.534	1.616	1.506	0.212	0.276	0.336	0.267	0.264	0.271	0.408	0.563	0.135	0.159	0.165	0.159	0.145	0.141	0.177	0.192
17.5	1.598	1.601	1.545	1.483	1.572	1.444	1.542	1.578	0.251	0.307	0.392	0.297	0.262	0.306	0.56	0.419	0.159	0.158	0.2	0.151	0.151	0.144	0.18	0.17	1.385	1.565	1.583	1.51	1.45	1.411	1.482	1.529	0.189	0.22	0.345	0.256	0.247	0.202	0.471	0.396	0.174	0.146	0.18	0.143	0.143	0.135	0.167	0.196	1.627	1.624	1.696	1.593	1.587	1.527	1.619	1.51	0.215	0.284	0.344	0.27	0.266	0.275	0.424	0.577	0.135	0.16	0.166	0.161	0.143	0.141	0.177	0.192
17.75	1.608	1.609	1.545	1.484	1.569	1.437	1.537	1.571	0.254	0.315	0.401	0.3	0.264	0.313	0.586	0.43	0.159	0.159	0.197	0.149	0.154	0.144	0.183	0.175	1.382	1.537	1.557	1.514	1.452	1.398	1.472	1.538	0.191	0.222	0.352	0.264	0.25	0.206	0.475	0.404	0.174	0.147	0.18	0.144	0.143	0.136	0.166	0.198	1.63	1.63	1.699	1.592	1.589	1.531	1.618	1.521	0.216	0.286	0.353	0.277	0.272	0.281	0.436	0.585	0.134	0.16	0.167	0.16	0.146	0.142	0.178	0.195
18	1.596	1.596	1.546	1.491	1.569	1.44	1.538	1.574	0.257	0.319	0.409	0.31	0.266	0.319	0.59	0.444	0.159	0.16	0.203	0.151	0.152	0.145	0.184	0.174	1.38	1.54	1.56	1.511	1.458	1.403	1.469	1.533	0.192	0.225	0.361	0.265	0.252	0.208	0.495	0.414	0.176	0.147	0.181	0.144	0.145	0.137	0.166	0.198	1.631	1.625	1.699	1.597	1.585	1.525	1.617	1.525	0.22	0.291	0.356	0.281	0.275	0.285	0.451	0.587	0.137	0.162	0.168	0.159	0.147	0.142	0.178	0.197
18.25	1.605	1.603	1.542	1.48	1.576	1.438	1.539	1.576	0.262	0.323	0.419	0.317	0.27	0.326	0.608	0.449	0.16	0.161	0.203	0.151	0.153	0.145	0.184	0.176	1.385	1.546	1.571	1.513	1.458	1.406	1.476	1.533	0.195	0.229	0.365	0.272	0.257	0.21	0.509	0.419	0.175	0.148	0.181	0.143	0.146	0.136	0.169	0.198	1.634	1.635	1.7	1.591	1.591	1.531	1.623	1.511	0.222	0.301	0.368	0.288	0.28	0.29	0.465	0.601	0.135	0.162	0.169	0.165	0.145	0.142	0.182	0.198
18.5	1.609	1.607	1.544	1.484	1.571	1.447	1.539	1.579	0.264	0.328	0.424	0.323	0.273	0.333	0.632	0.453	0.16	0.161	0.201	0.151	0.152	0.145	0.186	0.177	1.381	1.537	1.57	1.518	1.454	1.402	1.465	1.527	0.196	0.232	0.377	0.28	0.259	0.213	0.52	0.425	0.175	0.149	0.186	0.144	0.146	0.136	0.17	0.199	1.634	1.629	1.698	1.59	1.592	1.533	1.622	1.518	0.226	0.306	0.372	0.292	0.286	0.296	0.48	0.606	0.135	0.164	0.171	0.161	0.146	0.143	0.182	0.201
18.75	1.593	1.606	1.552	1.491	1.572	1.444	1.543	1.577	0.269	0.336	0.434	0.324	0.277	0.334	0.661	0.468	0.161	0.162	0.206	0.152	0.154	0.145	0.191	0.177	1.38	1.549	1.568	1.515	1.456	1.397	1.471	1.523	0.198	0.234	0.38	0.284	0.264	0.214	0.549	0.432	0.177	0.149	0.184	0.146	0.145	0.137	0.168	0.202	1.631	1.629	1.7	1.595	1.589	1.531	1.616	1.516	0.228	0.311	0.381	0.299	0.288	0.302	0.493	0.619	0.135	0.164	0.171	0.163	0.146	0.144	0.183	0.199
19	1.609	1.609	1.554	1.496	1.58	1.451	1.537	1.582	0.272	0.342	0.447	0.331	0.278	0.348	0.665	0.476	0.161	0.163	0.207	0.153	0.153	0.146	0.189	0.178	1.385	1.545	1.566	1.508	1.454	1.405	1.48	1.53	0.2	0.237	0.389	0.288	0.266	0.219	0.551	0.437	0.177	0.15	0.182	0.144	0.147	0.136	0.171	0.202	1.634	1.633	1.702	1.596	1.593	1.533	1.62	1.515	0.232	0.318	0.39	0.306	0.292	0.304	0.516	0.641	0.135	0.164	0.171	0.167	0.147	0.142	0.188	0.201
19.25	1.602	1.603	1.548	1.491	1.569	1.448	1.54	1.582	0.276	0.35	0.456	0.337	0.284	0.349	0.703	0.487	0.162	0.164	0.21	0.152	0.154	0.145	0.195	0.18	1.381	1.541	1.572	1.52	1.458	1.396	1.467	1.537	0.202	0.241	0.4	0.295	0.268	0.222	0.566	0.451	0.177	0.15	0.186	0.146	0.146	0.138	0.17	0.204	1.63	1.629	1.699	1.594	1.587	1.53	1.622	1.507	0.233	0.32	0.397	0.311	0.296	0.313	0.523	0.652	0.137	0.164	0.171	0.167	0.15	0.142	0.188	0.202
19.5	1.607	1.605	1.536	1.491	1.565	1.438	1.534	1.588	0.279	0.354	0.466	0.348	0.284	0.359	0.717	0.492	0.162	0.164	0.211	0.154	0.154	0.147	0.193	0.181	1.385	1.54	1.574	1.523	1.457	1.408	1.473	1.532	0.203	0.245	0.405	0.3	0.274	0.225	0.59	0.455	0.178	0.151	0.185	0.145	0.148	0.136	0.171	0.206	1.634	1.629	1.7	1.591	1.588	1.534	1.625	1.521	0.236	0.328	0.406	0.318	0.3	0.317	0.542	0.664	0.138	0.167	0.174	0.164	0.15	0.144	0.187	0.204
19.75	1.605	1.608	1.539	1.487	1.573	1.443	1.547	1.579	0.283	0.359	0.47	0.355	0.291	0.362	0.742	0.502	0.162	0.166	0.211	0.153	0.155	0.145	0.194	0.182	1.381	1.537	1.558	1.522	1.449	1.399	1.476	1.527	0.205	0.248	0.414	0.305	0.279	0.226	0.617	0.465	0.178	0.151	0.189	0.147	0.147	0.137	0.174	0.203	1.634	1.627	1.694	1.591	1.592	1.527	1.621	1.513	0.239	0.333	0.416	0.326	0.305	0.326	0.559	0.671	0.138	0.168	0.175	0.165	0.15	0.142	0.19	0.205
20	1.601	1.604	1.545	1.488	1.572	1.446	1.541	1.586	0.286	0.362	0.483	0.365	0.294	0.373	0.755	0.511	0.164	0.166	0.207	0.152	0.155	0.146	0.194	0.183	1.384	1.544	1.571	1.52	1.455	1.399	1.468	1.535	0.207	0.253	0.424	0.308	0.281	0.231	0.62	0.473	0.178	0.152	0.19	0.148	0.147	0.137	0.174	0.208	1.633	1.63	1.7	1.596	1.589	1.524	1.62	1.514	0.241	0.345	0.428	0.336	0.313	0.328	0.578	0.702	0.139	0.169	0.174	0.166	0.152	0.143	0.193	0.208
20.25	1.614	1.609	1.538	1.492	1.569	1.445	1.541	1.579	0.29	0.371	0.493	0.366	0.298	0.375	0.79	0.527	0.163	0.166	0.21	0.154	0.155	0.147	0.196	0.182	1.386	1.568	1.578	1.523	1.456	1.394	1.469	1.536	0.209	0.254	0.431	0.32	0.282	0.235	0.634	0.495	0.179	0.152	0.189	0.148	0.146	0.139	0.172	0.209	1.632	1.632	1.704	1.598	1.595	1.529	1.624	1.517	0.245	0.349	0.433	0.339	0.32	0.335	0.596	0.694	0.137	0.167	0.176	0.167	0.15	0.144	0.193	0.205
20.5	1.602	1.6	1.534	1.487	1.568	1.44	1.533	1.581	0.294	0.376	0.505	0.378	0.299	0.389	0.796	0.536	0.164	0.168	0.212	0.153	0.156	0.146	0.202	0.185	1.386	1.566	1.583	1.515	1.458	1.409	1.481	1.525	0.211	0.259	0.439	0.321	0.29	0.235	0.676	0.503	0.179	0.154	0.194	0.148	0.147	0.138	0.175	0.213	1.635	1.632	1.696	1.595	1.59	1.529	1.623	1.51	0.248	0.357	0.443	0.344	0.321	0.34	0.609	0.714	0.138	0.17	0.175	0.169	0.152	0.143	0.197	0.208
20.75	1.608	1.603	1.53	1.483	1.564	1.434	1.537	1.589	0.297	0.385	0.518	0.379	0.303	0.394	0.835	0.543	0.165	0.168	0.217	0.154	0.156	0.147	0.204	0.186	1.391	1.563	1.581	1.529	1.459	1.402	1.478	1.542	0.214	0.262	0.446	0.328	0.294	0.24	0.68	0.507	0.18	0.153	0.193	0.149	0.147	0.138	0.175	0.21	1.633	1.63	1.701	1.597	1.586	1.528	1.626	1.51	0.252	0.367	0.458	0.355	0.327	0.347	0.633	0.724	0.136	0.169	0.178	0.17	0.151	0.143	0.198	0.208
21	1.613	1.606	1.545	1.494	1.573	1.437	1.538	1.585	0.302	0.388	0.526	0.39	0.305	0.401	0.847	0.561	0.165	0.169	0.216	0.155	0.156	0.148	0.202	0.188	1.389	1.546	1.573	1.524	1.462	1.408	1.471	1.538	0.215	0.266	0.454	0.336	0.295	0.243	0.706	0.513	0.179	0.155	0.194	0.15	0.147	0.138	0.178	0.212	1.632	1.632	1.701	1.594	1.586	1.529	1.629	1.516	0.253	0.365	0.461	0.366	0.333	0.353	0.652	0.729	0.138	0.17	0.178	0.17	0.151	0.143	0.2	0.212
21.25	1.615	1.613	1.552	1.501	1.569	1.435	1.539	1.584	0.304	0.395	0.538	0.401	0.308	0.408	0.871	0.572	0.166	0.171	0.218	0.155	0.158	0.147	0.205	0.187	1.383	1.55	1.575	1.514	1.454	1.401	1.473	1.527	0.217	0.271	0.469	0.343	0.298	0.247	0.717	0.518	0.181	0.154	0.192	0.15	0.149	0.139	0.176	0.212	1.634	1.634	1.7	1.599	1.589	1.531	1.625	1.515	0.256	0.375	0.471	0.369	0.336	0.361	0.67	0.753	0.14	0.173	0.18	0.169	0.152	0.144	0.201	0.213
21.5	1.597	1.609	1.552	1.49	1.572	1.448	1.536	1.585	0.31	0.401	0.546	0.404	0.315	0.411	0.901	0.581	0.166	0.171	0.216	0.154	0.157	0.148	0.204	0.187	1.389	1.533	1.576	1.521	1.461	1.409	1.474	1.528	0.22	0.276	0.481	0.35	0.304	0.25	0.738	0.541	0.181	0.156	0.192	0.149	0.151	0.137	0.181	0.215	1.634	1.633	1.708	1.597	1.591	1.538	1.62	1.515	0.259	0.384	0.481	0.378	0.343	0.367	0.69	0.759	0.138	0.171	0.18	0.173	0.152	0.144	0.204	0.214
21.75	1.612	1.607	1.541	1.496	1.575	1.444	1.545	1.587	0.314	0.407	0.568	0.413	0.317	0.422	0.912	0.59	0.167	0.173	0.224	0.156	0.158	0.148	0.209	0.19	1.383	1.542	1.567	1.518	1.46	1.411	1.476	1.538	0.222	0.28	0.486	0.356	0.308	0.255	0.761	0.539	0.182	0.156	0.197	0.152	0.149	0.138	0.179	0.213	1.638	1.639	1.702	1.6	1.595	1.536	1.629	1.52	0.264	0.396	0.499	0.389	0.347	0.373	0.709	0.767	0.14	0.174	0.181	0.169	0.154	0.145	0.205	0.215
22	1.611	1.604	1.543	1.495	1.575	1.444	1.546	1.585	0.318	0.414	0.575	0.423	0.32	0.43	0.941	0.598	0.167	0.172	0.224	0.156	0.158	0.147	0.214	0.19	1.389	1.554	1.575	1.518	1.462	1.407	1.48	1.529	0.224	0.283	0.494	0.365	0.311	0.259	0.776	0.567	0.181	0.157	0.197	0.15	0.151	0.137	0.183	0.216	1.64	1.639	1.702	1.6	1.599	1.539	1.625	1.515	0.267	0.402	0.506	0.394	0.353	0.379	0.727	0.797	0.14	0.173	0.181	0.173	0.153	0.145	0.209	0.216
22.25	1.613	1.611	1.541	1.492	1.571	1.44	1.545	1.59	0.323	0.425	0.589	0.425	0.328	0.434	0.976	0.614	0.168	0.174	0.225	0.156	0.158	0.149	0.212	0.19	1.388	1.548	1.572	1.517	1.461	1.403	1.475	1.535	0.227	0.289	0.509	0.368	0.318	0.262	0.806	0.565	0.183	0.158	0.203	0.151	0.151	0.138	0.184	0.218	1.636	1.635	1.699	1.601	1.595	1.533	1.628	1.511	0.269	0.406	0.516	0.405	0.357	0.386	0.746	0.807	0.139	0.176	0.186	0.172	0.154	0.146	0.206	0.215
22.5	1.613	1.608	1.547	1.504	1.568	1.446	1.536	1.6	0.326	0.429	0.597	0.434	0.326	0.439	0.989	0.639	0.168	0.175	0.229	0.157	0.159	0.15	0.214	0.194	1.388	1.546	1.566	1.518	1.457	1.411	1.475	1.553	0.23	0.294	0.522	0.378	0.32	0.266	0.816	0.574	0.182	0.158	0.204	0.153	0.15	0.139	0.182	0.216	1.636	1.634	1.702	1.598	1.588	1.53	1.625	1.515	0.271	0.413	0.529	0.412	0.364	0.396	0.768	0.82	0.141	0.175	0.184	0.173	0.154	0.145	0.211	0.219
22.75	1.613	1.607	1.545	1.489	1.57	1.445	1.55	1.587	0.33	0.435	0.612	0.449	0.326	0.455	1.006	0.641	0.169	0.175	0.227	0.157	0.157	0.149	0.217	0.195	1.389	1.548	1.575	1.521	1.454	1.4	1.48	1.532	0.231	0.299	0.532	0.38	0.328	0.267	0.853	0.587	0.184	0.158	0.199	0.151	0.15	0.139	0.181	0.217	1.638	1.641	1.701	1.6	1.595	1.528	1.626	1.515	0.276	0.421	0.541	0.421	0.371	0.403	0.794	0.831	0.141	0.177	0.185	0.174	0.154	0.146	0.21	0.218
23	1.611	1.609	1.547	1.492	1.567	1.45	1.543	1.593	0.334	0.443	0.619	0.451	0.336	0.456	1.031	0.651	0.17	0.176	0.227	0.157	0.159	0.15	0.213	0.192	1.39	1.555	1.571	1.516	1.463	1.415	1.48	1.53	0.232	0.303	0.533	0.391	0.329	0.271	0.873	0.596	0.185	0.158	0.205	0.153	0.151	0.14	0.183	0.221	1.638	1.633	1.702	1.6	1.593	1.534	1.625	1.514	0.28	0.435	0.555	0.431	0.379	0.408	0.815	0.832	0.14	0.175	0.186	0.176	0.154	0.145	0.216	0.217
23.25	1.615	1.61	1.55	1.5	1.575	1.452	1.544	1.583	0.338	0.451	0.638	0.458	0.341	0.463	1.066	0.665	0.17	0.177	0.228	0.157	0.159	0.149	0.22	0.195	1.39	1.547	1.573	1.517	1.459	1.402	1.472	1.531	0.234	0.31	0.549	0.399	0.334	0.276	0.899	0.608	0.185	0.159	0.2	0.153	0.152	0.139	0.185	0.219	1.636	1.631	1.705	1.6	1.592	1.532	1.627	1.512	0.281	0.443	0.562	0.442	0.385	0.411	0.834	0.85	0.141	0.178	0.187	0.177	0.156	0.145	0.216	0.223
23.5	1.608	1.607	1.545	1.492	1.569	1.435	1.543	1.595	0.343	0.457	0.651	0.471	0.342	0.477	1.08	0.686	0.171	0.178	0.231	0.157	0.159	0.149	0.224	0.195	1.392	1.537	1.568	1.512	1.448	1.398	1.472	1.532	0.237	0.313	0.563	0.408	0.338	0.279	0.923	0.621	0.185	0.16	0.203	0.153	0.152	0.138	0.186	0.221	1.64	1.635	1.7	1.602	1.594	1.534	1.628	1.519	0.283	0.457	0.586	0.444	0.391	0.419	0.86	0.852	0.141	0.179	0.189	0.175	0.155	0.147	0.212	0.222
23.75	1.617	1.619	1.553	1.495	1.574	1.45	1.553	1.589	0.347	0.467	0.666	0.479	0.343	0.49	1.098	0.698	0.171	0.179	0.235	0.159	0.159	0.149	0.227	0.195	1.389	1.547	1.569	1.525	1.457	1.408	1.474	1.532	0.241	0.317	0.575	0.417	0.342	0.284	0.931	0.632	0.185	0.162	0.21	0.155	0.152	0.138	0.19	0.224	1.638	1.638	1.702	1.598	1.596	1.531	1.629	1.51	0.287	0.459	0.589	0.462	0.395	0.425	0.884	0.876	0.14	0.179	0.189	0.178	0.155	0.146	0.218	0.223
24	1.603	1.607	1.541	1.494	1.578	1.45	1.547	1.591	0.352	0.474	0.679	0.485	0.35	0.49	1.14	0.703	0.172	0.179	0.233	0.16	0.16	0.15	0.225	0.2	1.399	1.563	1.587	1.524	1.457	1.406	1.48	1.527	0.242	0.324	0.587	0.422	0.347	0.287	0.964	0.648	0.184	0.162	0.21	0.154	0.153	0.139	0.191	0.226	1.64	1.64	1.703	1.6	1.598	1.537	1.627	1.516	0.291	0.469	0.608	0.467	0.401	0.435	0.902	0.888	0.141	0.181	0.19	0.178	0.159	0.145	0.223	0.224
24.25	1.613	1.615	1.551	1.5	1.573	1.448	1.551	1.597	0.356	0.478	0.691	0.499	0.353	0.498	1.146	0.719	0.173	0.181	0.233	0.159	0.16	0.151	0.224	0.195	1.388	1.565	1.582	1.527	1.462	1.414	1.481	1.533	0.245	0.328	0.595	0.433	0.355	0.295	0.972	0.662	0.186	0.162	0.212	0.156	0.152	0.139	0.191	0.228	1.643	1.64	1.706	1.597	1.592	1.538	1.634	1.514	0.295	0.482	0.622	0.479	0.408	0.447	0.924	0.9	0.14	0.181	0.191	0.181	0.157	0.145	0.226	0.224
24.5	1.614	1.61	1.544	1.494	1.569	1.451	1.545	1.592	0.36	0.49	0.707	0.504	0.357	0.507	1.18	0.733	0.173	0.182	0.234	0.159	0.161	0.152	0.227	0.196	1.393	1.574	1.579	1.518	1.462	1.412	1.486	1.527	0.248	0.336	0.618	0.439	0.356	0.298	0.994	0.678	0.187	0.163	0.209	0.155	0.152	0.14	0.188	0.232	1.639	1.639	1.701	1.599	1.595	1.537	1.626	1.509	0.299	0.496	0.638	0.49	0.416	0.448	0.953	0.908	0.142	0.183	0.192	0.178	0.157	0.146	0.223	0.223
24.75	1.613	1.613	1.545	1.493	1.574	1.449	1.551	1.594	0.366	0.502	0.726	0.515	0.362	0.522	1.178	0.749	0.175	0.183	0.237	0.16	0.161	0.152	0.229	0.2	1.39	1.556	1.579	1.525	1.468	1.407	1.474	1.544	0.25	0.341	0.619	0.447	0.359	0.301	1.03	0.678	0.187	0.163	0.208	0.155	0.153	0.139	0.188	0.229	1.641	1.635	1.702	1.601	1.599	1.532	1.629	1.527	0.303	0.504	0.649	0.499	0.421	0.458	0.97	0.927	0.139	0.181	0.192	0.181	0.156	0.147	0.226	0.224
25	1.598	1.606	1.538	1.502	1.579	1.451	1.55	1.588	0.369	0.505	0.73	0.525	0.367	0.524	1.213	0.754	0.176	0.184	0.236	0.159	0.163	0.15	0.235	0.199	1.387	1.543	1.572	1.52	1.465	1.401	1.478	1.524	0.253	0.347	0.636	0.457	0.369	0.303	1.046	0.701	0.188	0.163	0.209	0.156	0.153	0.14	0.19	0.229	1.641	1.641	1.701	1.603	1.593	1.531	1.628	1.51	0.306	0.523	0.67	0.519	0.43	0.459	0.994	0.942	0.141	0.183	0.194	0.182	0.158	0.147	0.227	0.226
25.25	1.61	1.611	1.538	1.492	1.581	1.448	1.548	1.591	0.373	0.512	0.75	0.537	0.364	0.539	1.208	0.782	0.175	0.184	0.242	0.16	0.163	0.151	0.238	0.201	1.388	1.55	1.574	1.527	1.461	1.412	1.478	1.535	0.256	0.351	0.646	0.469	0.371	0.312	1.054	0.704	0.188	0.164	0.213	0.156	0.153	0.139	0.197	0.233	1.641	1.638	1.7	1.601	1.595	1.533	1.627	1.523	0.307	0.527	0.681	0.522	0.43	0.47	1.019	0.948	0.144	0.186	0.195	0.18	0.158	0.147	0.23	0.23
25.5	1.613	1.613	1.547	1.496	1.573	1.458	1.556	1.59	0.378	0.518	0.76	0.548	0.37	0.548	1.231	0.793	0.175	0.185	0.243	0.161	0.161	0.151	0.24	0.203	1.393	1.58	1.583	1.523	1.474	1.416	1.48	1.536	0.257	0.36	0.67	0.474	0.375	0.317	1.068	0.718	0.189	0.165	0.214	0.158	0.155	0.139	0.197	0.232	1.645	1.644	1.703	1.6	1.598	1.536	1.63	1.518	0.313	0.532	0.695	0.539	0.443	0.486	1.037	0.975	0.144	0.187	0.197	0.18	0.159	0.148	0.229	0.229
25.75	1.609	1.612	1.553	1.499	1.577	1.448	1.548	1.595	0.383	0.528	0.769	0.554	0.377	0.548	1.27	0.797	0.177	0.185	0.24	0.16	0.162	0.152	0.236	0.201	1.39	1.568	1.58	1.52	1.462	1.409	1.488	1.533	0.26	0.365	0.677	0.481	0.383	0.319	1.111	0.726	0.191	0.166	0.214	0.158	0.157	0.139	0.196	0.234	1.644	1.645	1.702	1.601	1.596	1.534	1.631	1.508	0.317	0.547	0.709	0.54	0.448	0.494	1.06	0.988	0.143	0.187	0.198	0.186	0.16	0.146	0.236	0.231
26	1.605	1.611	1.547	1.501	1.574	1.45	1.549	1.592	0.388	0.536	0.789	0.569	0.38	0.558	1.28	0.813	0.178	0.187	0.241	0.162	0.163	0.152	0.243	0.2	1.394	1.558	1.572	1.53	1.467	1.402	1.478	1.534	0.263	0.37	0.686	0.494	0.387	0.323	1.122	0.744	0.19	0.166	0.218	0.16	0.155	0.14	0.196	0.235	1.645	1.643	1.698	1.607	1.598	1.54	1.632	1.519	0.317	0.551	0.722	0.558	0.459	0.498	1.078	1.014	0.143	0.189	0.201	0.183	0.158	0.147	0.233	0.234
26.25	1.604	1.623	1.553	1.488	1.58	1.453	1.559	1.596	0.391	0.54	0.809	0.576	0.383	0.575	1.284	0.834	0.178	0.188	0.247	0.163	0.162	0.153	0.242	0.205	1.392	1.549	1.571	1.518	1.462	1.408	1.481	1.534	0.265	0.378	0.702	0.509	0.391	0.333	1.13	0.752	0.191	0.166	0.218	0.16	0.156	0.141	0.195	0.235	1.644	1.642	1.702	1.601	1.597	1.551	1.635	1.518	0.323	0.573	0.75	0.565	0.462	0.502	1.108	1.01	0.144	0.191	0.201	0.182	0.16	0.148	0.236	0.234
26.5	1.603	1.617	1.552	1.495	1.574	1.453	1.553	1.6	0.396	0.558	0.827	0.589	0.385	0.583	1.305	0.848	0.177	0.189	0.25	0.163	0.163	0.153	0.248	0.206	1.385	1.544	1.573	1.524	1.463	1.405	1.474	1.545	0.268	0.384	0.714	0.52	0.401	0.336	1.152	0.765	0.19	0.169	0.221	0.16	0.156	0.14	0.201	0.237	1.645	1.646	1.703	1.602	1.603	1.551	1.643	1.521	0.326	0.576	0.756	0.584	0.472	0.513	1.122	1.023	0.144	0.19	0.201	0.184	0.159	0.145	0.241	0.235
26.75	1.605	1.605	1.541	1.493	1.578	1.449	1.551	1.602	0.403	0.564	0.828	0.602	0.394	0.584	1.328	0.858	0.178	0.19	0.25	0.163	0.163	0.152	0.25	0.205	1.388	1.553	1.567	1.534	1.472	1.41	1.481	1.536	0.27	0.392	0.734	0.524	0.405	0.339	1.169	0.771	0.191	0.169	0.221	0.162	0.155	0.14	0.199	0.235	1.644	1.643	1.699	1.603	1.597	1.533	1.629	1.514	0.332	0.604	0.786	0.598	0.479	0.523	1.136	1.052	0.144	0.19	0.202	0.184	0.16	0.148	0.24	0.238
27	1.612	1.612	1.547	1.502	1.573	1.448	1.546	1.605	0.407	0.577	0.852	0.608	0.398	0.597	1.346	0.875	0.181	0.19	0.249	0.163	0.164	0.154	0.246	0.208	1.389	1.554	1.567	1.524	1.467	1.409	1.484	1.544	0.274	0.397	0.748	0.54	0.411	0.345	1.181	0.785	0.192	0.169	0.223	0.161	0.156	0.141	0.201	0.236	1.644	1.642	1.7	1.605	1.597	1.535	1.636	1.525	0.333	0.609	0.794	0.611	0.486	0.53	1.159	1.056	0.144	0.193	0.205	0.185	0.159	0.148	0.241	0.24
27.25	1.613	1.611	1.54	1.509	1.579	1.447	1.55	1.599	0.412	0.584	0.866	0.618	0.398	0.606	1.357	0.887	0.18	0.191	0.252	0.163	0.164	0.153	0.254	0.207	1.392	1.564	1.573	1.526	1.462	1.41	1.479	1.528	0.275	0.405	0.768	0.548	0.414	0.353	1.189	0.805	0.193	0.17	0.224	0.162	0.155	0.14	0.201	0.238	1.643	1.638	1.699	1.6	1.597	1.534	1.638	1.518	0.338	0.619	0.81	0.623	0.492	0.526	1.193	1.075	0.146	0.196	0.207	0.186	0.162	0.145	0.247	0.241
27.5	1.613	1.613	1.545	1.505	1.573	1.442	1.547	1.593	0.417	0.59	0.875	0.634	0.402	0.62	1.351	0.906	0.18	0.192	0.253	0.166	0.164	0.154	0.253	0.211	1.389	1.558	1.577	1.523	1.463	1.41	1.483	1.536	0.28	0.412	0.776	0.561	0.425	0.355	1.22	0.83	0.193	0.171	0.224	0.162	0.157	0.141	0.203	0.24	1.648	1.642	1.705	1.607	1.599	1.538	1.632	1.519	0.342	0.641	0.833	0.635	0.502	0.545	1.206	1.082	0.146	0.195	0.205	0.188	0.165	0.147	0.246	0.242
27.75	1.619	1.609	1.539	1.498	1.573	1.45	1.548	1.601	0.421	0.604	0.886	0.646	0.406	0.633	1.363	0.91	0.181	0.193	0.254	0.163	0.166	0.154	0.258	0.209	1.393	1.551	1.576	1.532	1.469	1.416	1.484	1.533	0.283	0.425	0.801	0.57	0.432	0.359	1.245	0.843	0.195	0.17	0.223	0.162	0.157	0.14	0.206	0.24	1.646	1.643	1.703	1.605	1.597	1.535	1.63	1.516	0.346	0.657	0.853	0.648	0.511	0.549	1.227	1.093	0.145	0.196	0.206	0.188	0.163	0.147	0.25	0.241
28	1.616	1.616	1.545	1.504	1.578	1.461	1.552	1.598	0.426	0.606	0.893	0.657	0.414	0.635	1.372	0.928	0.183	0.192	0.254	0.165	0.165	0.154	0.255	0.21	1.389	1.536	1.567	1.525	1.459	1.41	1.476	1.531	0.285	0.429	0.808	0.583	0.435	0.366	1.24	0.854	0.195	0.17	0.228	0.163	0.159	0.14	0.208	0.244	1.65	1.644	1.706	1.601	1.598	1.536	1.628	1.513	0.349	0.671	0.865	0.656	0.522	0.56	1.24	1.113	0.147	0.198	0.208	0.186	0.163	0.146	0.25	0.243
28.25	1.605	1.608	1.545	1.502	1.571	1.454	1.55	1.603	0.433	0.619	0.903	0.664	0.413	0.647	1.374	0.938	0.183	0.194	0.258	0.166	0.165	0.154	0.262	0.211	1.389	1.546	1.565	1.534	1.463	1.404	1.483	1.532	0.288	0.435	0.822	0.593	0.443	0.369	1.276	0.852	0.195	0.172	0.225	0.163	0.159	0.14	0.206	0.241	1.647	1.644	1.7	1.607	1.599	1.539	1.637	1.512	0.351	0.671	0.881	0.673	0.523	0.578	1.259	1.121	0.145	0.195	0.207	0.191	0.163	0.148	0.257	0.246
28.5	1.612	1.622	1.552	1.507	1.575	1.453	1.547	1.604	0.439	0.622	0.938	0.68	0.417	0.66	1.378	0.951	0.184	0.196	0.259	0.166	0.166	0.154	0.262	0.213	1.39	1.527	1.558	1.525	1.456	1.407	1.478	1.537	0.292	0.444	0.839	0.611	0.449	0.377	1.273	0.857	0.195	0.172	0.23	0.166	0.157	0.141	0.206	0.237	1.647	1.645	1.703	1.607	1.599	1.535	1.641	1.523	0.356	0.688	0.905	0.689	0.533	0.584	1.273	1.133	0.147	0.199	0.207	0.19	0.168	0.15	0.256	0.248
28.75	1.616	1.616	1.543	1.506	1.576	1.45	1.55	1.604	0.442	0.638	0.947	0.697	0.419	0.663	1.374	0.977	0.184	0.197	0.26	0.165	0.166	0.154	0.261	0.214	1.392	1.542	1.563	1.525	1.468	1.416	1.48	1.545	0.294	0.453	0.856	0.621	0.457	0.379	1.306	0.884	0.197	0.172	0.229	0.166	0.159	0.142	0.205	0.242	1.646	1.647	1.703	1.605	1.598	1.544	1.634	1.521	0.36	0.711	0.928	0.7	0.539	0.593	1.298	1.148	0.147	0.2	0.212	0.19	0.166	0.148	0.261	0.249
29	1.615	1.609	1.538	1.507	1.575	1.443	1.552	1.603	0.448	0.642	0.947	0.704	0.424	0.676	1.385	0.978	0.185	0.197	0.263	0.168	0.166	0.155	0.265	0.211	1.395	1.569	1.582	1.53	1.466	1.421	1.488	1.536	0.297	0.462	0.872	0.631	0.465	0.383	1.313	0.9	0.196	0.174	0.231	0.164	0.159	0.141	0.208	0.25	1.647	1.646	1.704	1.604	1.603	1.544	1.636	1.516	0.363	0.722	0.93	0.718	0.553	0.595	1.319	1.171	0.147	0.201	0.211	0.192	0.164	0.148	0.263	0.248
29.25	1.604	1.606	1.537	1.502	1.58	1.448	1.547	1.603	0.453	0.659	0.982	0.718	0.429	0.689	1.384	1.002	0.185	0.199	0.264	0.167	0.165	0.154	0.273	0.216	1.397	1.571	1.585	1.529	1.468	1.425	1.491	1.541	0.301	0.469	0.893	0.647	0.469	0.395	1.294	0.915	0.198	0.175	0.234	0.168	0.159	0.141	0.21	0.248	1.645	1.642	1.704	1.606	1.595	1.528	1.635	1.518	0.369	0.725	0.949	0.73	0.555	0.611	1.329	1.179	0.147	0.2	0.213	0.193	0.164	0.149	0.264	0.249
29.5	1.605	1.609	1.54	1.505	1.576	1.446	1.55	1.604	0.458	0.674	0.988	0.72	0.434	0.695	1.398	1.014	0.186	0.199	0.268	0.169	0.164	0.154	0.273	0.214	1.392	1.538	1.564	1.529	1.466	1.413	1.486	1.532	0.304	0.477	0.904	0.663	0.473	0.399	1.298	0.921	0.198	0.174	0.232	0.165	0.16	0.141	0.209	0.251	1.648	1.649	1.705	1.609	1.605	1.539	1.638	1.516	0.372	0.745	0.971	0.749	0.565	0.611	1.351	1.188	0.148	0.202	0.214	0.193	0.165	0.149	0.264	0.246
29.75	1.616	1.617	1.549	1.496	1.573	1.446	1.555	1.6	0.464	0.68	1.004	0.74	0.436	0.709	1.383	1.024	0.187	0.199	0.268	0.169	0.166	0.155	0.271	0.215	1.393	1.563	1.583	1.535	1.475	1.417	1.48	1.539	0.306	0.484	0.923	0.677	0.474	0.404	1.308	0.941	0.2	0.176	0.235	0.167	0.16	0.14	0.215	0.25	1.645	1.643	1.703	1.607	1.602	1.542	1.644	1.515	0.376	0.761	0.992	0.758	0.576	0.624	1.362	1.198	0.146	0.203	0.215	0.195	0.164	0.148	0.267	0.25
30	1.621	1.611	1.543	1.507	1.584	1.459	1.55	1.595	0.466	0.688	1.021	0.752	0.443	0.726	1.386	1.048	0.187	0.2	0.27	0.169	0.167	0.154	0.277	0.217	1.394	1.544	1.566	1.526	1.474	1.425	1.487	1.533	0.312	0.493	0.937	0.69	0.481	0.41	1.313	0.951	0.201	0.176	0.235	0.166	0.161	0.141	0.212	0.25	1.648	1.646	1.705	1.606	1.601	1.541	1.643	1.519	0.38	0.777	1.012	0.775	0.588	0.633	1.384	1.204	0.147	0.204	0.216	0.194	0.166	0.149	0.267	0.253
30.25	1.613	1.614	1.544	1.504	1.58	1.457	1.551	1.602	0.472	0.705	1.038	0.763	0.444	0.723	1.39	1.074	0.187	0.202	0.272	0.169	0.167	0.155	0.278	0.22	1.397	1.551	1.57	1.526	1.466	1.413	1.484	1.555	0.312	0.508	0.957	0.694	0.498	0.413	1.333	0.96	0.2	0.177	0.237	0.167	0.161	0.141	0.214	0.249	1.648	1.647	1.7	1.61	1.602	1.536	1.638	1.528	0.382	0.784	1.027	0.791	0.592	0.644	1.393	1.217	0.146	0.203	0.216	0.198	0.167	0.149	0.275	0.257
30.5	1.6	1.616	1.537	1.504	1.583	1.454	1.554	1.608	0.477	0.71	1.04	0.775	0.454	0.733	1.397	1.083	0.188	0.202	0.271	0.168	0.167	0.154	0.278	0.221	1.391	1.545	1.569	1.533	1.461	1.418	1.486	1.548	0.313	0.507	0.964	0.715	0.497	0.426	1.311	0.978	0.2	0.177	0.241	0.17	0.16	0.143	0.215	0.251	1.651	1.644	1.704	1.612	1.608	1.54	1.635	1.525	0.389	0.798	1.033	0.807	0.61	0.645	1.406	1.22	0.148	0.204	0.218	0.198	0.168	0.146	0.276	0.257
30.75	1.619	1.629	1.548	1.498	1.577	1.454	1.554	1.607	0.482	0.726	1.056	0.789	0.455	0.741	1.401	1.094	0.19	0.203	0.272	0.168	0.168	0.155	0.28	0.223	1.391	1.55	1.574	1.536	1.475	1.425	1.489	1.539	0.316	0.525	0.997	0.723	0.508	0.424	1.336	1.002	0.2	0.178	0.239	0.17	0.162	0.141	0.219	0.252	1.654	1.648	1.702	1.611	1.605	1.54	1.641	1.516	0.392	0.823	1.06	0.819	0.614	0.659	1.419	1.243	0.149	0.206	0.216	0.195	0.168	0.149	0.276	0.259
31	1.609	1.609	1.539	1.504	1.573	1.447	1.552	1.603	0.49	0.738	1.073	0.802	0.46	0.749	1.404	1.098	0.189	0.203	0.278	0.171	0.168	0.155	0.289	0.221	1.388	1.521	1.566	1.524	1.477	1.416	1.494	1.536	0.322	0.535	1	0.743	0.516	0.428	1.339	1.006	0.202	0.178	0.242	0.169	0.162	0.141	0.217	0.255	1.653	1.652	1.704	1.606	1.602	1.55	1.645	1.515	0.396	0.828	1.065	0.832	0.616	0.672	1.435	1.265	0.148	0.206	0.22	0.199	0.167	0.147	0.279	0.259
31.25	1.623	1.621	1.552	1.515	1.581	1.456	1.55	1.607	0.496	0.743	1.087	0.82	0.464	0.766	1.393	1.123	0.19	0.205	0.277	0.169	0.17	0.154	0.287	0.221	1.391	1.531	1.562	1.534	1.461	1.406	1.488	1.534	0.326	0.545	1.022	0.752	0.533	0.433	1.339	1.029	0.202	0.179	0.246	0.172	0.162	0.141	0.222	0.255	1.653	1.649	1.708	1.609	1.6	1.542	1.64	1.521	0.399	0.843	1.082	0.848	0.632	0.682	1.438	1.277	0.151	0.21	0.223	0.197	0.169	0.149	0.278	0.261
31.5	1.618	1.625	1.55	1.5	1.573	1.447	1.558	1.604	0.5	0.753	1.108	0.835	0.465	0.778	1.391	1.125	0.191	0.207	0.279	0.171	0.167	0.155	0.295	0.225	1.396	1.542	1.57	1.536	1.47	1.425	1.495	1.541	0.326	0.561	1.051	0.764	0.532	0.443	1.342	1.024	0.203	0.18	0.246	0.172	0.163	0.141	0.225	0.251	1.651	1.649	1.707	1.609	1.601	1.541	1.644	1.519	0.406	0.868	1.116	0.863	0.639	0.691	1.436	1.294	0.149	0.21	0.225	0.199	0.168	0.148	0.285	0.259
31.75	1.622	1.615	1.543	1.512	1.577	1.454	1.554	1.608	0.504	0.764	1.122	0.849	0.469	0.788	1.389	1.134	0.192	0.208	0.279	0.17	0.17	0.155	0.292	0.223	1.394	1.562	1.585	1.537	1.473	1.415	1.487	1.539	0.332	0.557	1.048	0.786	0.541	0.45	1.33	1.049	0.203	0.181	0.245	0.172	0.163	0.141	0.222	0.258	1.652	1.647	1.701	1.614	1.61	1.545	1.638	1.515	0.409	0.888	1.136	0.88	0.648	0.701	1.444	1.295	0.149	0.211	0.224	0.199	0.17	0.149	0.286	0.261
32	1.623	1.614	1.541	1.511	1.58	1.463	1.55	1.604	0.512	0.773	1.12	0.862	0.473	0.799	1.397	1.159	0.193	0.207	0.279	0.171	0.17	0.155	0.295	0.227	1.394	1.56	1.578	1.533	1.466	1.416	1.485	1.544	0.335	0.573	1.073	0.801	0.548	0.456	1.327	1.053	0.204	0.182	0.249	0.174	0.162	0.142	0.225	0.256	1.655	1.652	1.708	1.609	1.605	1.543	1.64	1.524	0.415	0.91	1.159	0.895	0.656	0.709	1.453	1.301	0.151	0.214	0.225	0.201	0.169	0.148	0.288	0.265
32.25	1.609	1.616	1.541	1.514	1.581	1.453	1.554	1.602	0.516	0.782	1.135	0.875	0.477	0.804	1.399	1.174	0.195	0.209	0.285	0.172	0.168	0.155	0.299	0.227	1.395	1.555	1.569	1.533	1.467	1.421	1.488	1.532	0.339	0.584	1.085	0.814	0.555	0.459	1.346	1.082	0.203	0.182	0.253	0.175	0.162	0.142	0.227	0.262	1.654	1.656	1.712	1.606	1.6	1.545	1.644	1.515	0.419	0.914	1.167	0.909	0.664	0.714	1.461	1.319	0.152	0.215	0.227	0.199	0.172	0.147	0.29	0.263
32.5	1.619	1.617	1.541	1.508	1.579	1.451	1.551	1.61	0.524	0.806	1.159	0.89	0.484	0.823	1.4	1.186	0.194	0.208	0.284	0.171	0.17	0.155	0.298	0.225	1.399	1.563	1.577	1.53	1.47	1.421	1.494	1.537	0.342	0.598	1.112	0.828	0.563	0.465	1.344	1.095	0.206	0.182	0.251	0.175	0.165	0.141	0.228	0.263	1.656	1.651	1.709	1.614	1.608	1.549	1.648	1.518	0.423	0.937	1.194	0.924	0.679	0.725	1.467	1.334	0.152	0.215	0.225	0.204	0.169	0.149	0.292	0.26
32.75	1.605	1.608	1.538	1.508	1.581	1.449	1.554	1.608	0.527	0.822	1.177	0.9	0.486	0.825	1.392	1.196	0.194	0.21	0.288	0.174	0.169	0.156	0.303	0.225	1.396	1.541	1.568	1.538	1.476	1.409	1.48	1.546	0.344	0.605	1.125	0.846	0.578	0.47	1.348	1.105	0.205	0.184	0.252	0.175	0.165	0.141	0.23	0.263	1.653	1.656	1.709	1.615	1.606	1.544	1.642	1.527	0.426	0.946	1.206	0.944	0.682	0.743	1.456	1.343	0.151	0.215	0.229	0.201	0.169	0.15	0.293	0.265
33	1.626	1.617	1.545	1.511	1.583	1.461	1.556	1.6	0.533	0.834	1.189	0.92	0.488	0.833	1.414	1.207	0.195	0.21	0.291	0.172	0.169	0.155	0.309	0.227	1.396	1.54	1.564	1.533	1.47	1.42	1.492	1.533	0.347	0.617	1.136	0.861	0.58	0.476	1.34	1.116	0.207	0.185	0.252	0.175	0.166	0.141	0.231	0.263	1.652	1.647	1.707	1.612	1.598	1.543	1.643	1.517	0.431	0.96	1.226	0.95	0.694	0.742	1.462	1.37	0.152	0.217	0.229	0.204	0.17	0.149	0.297	0.271
33.25	1.624	1.619	1.544	1.505	1.582	1.45	1.554	1.614	0.541	0.847	1.192	0.928	0.499	0.842	1.404	1.218	0.196	0.211	0.289	0.173	0.17	0.157	0.302	0.226	1.396	1.551	1.572	1.532	1.473	1.419	1.494	1.559	0.352	0.629	1.15	0.872	0.592	0.48	1.338	1.127	0.207	0.186	0.255	0.178	0.164	0.143	0.23	0.263	1.654	1.654	1.706	1.61	1.601	1.546	1.642	1.523	0.436	0.977	1.235	0.969	0.708	0.753	1.463	1.376	0.152	0.218	0.228	0.206	0.174	0.147	0.304	0.268
33.5	1.612	1.611	1.538	1.509	1.579	1.448	1.555	1.617	0.544	0.855	1.204	0.939	0.501	0.847	1.405	1.231	0.198	0.212	0.293	0.173	0.17	0.156	0.306	0.232	1.396	1.553	1.577	1.537	1.468	1.416	1.482	1.552	0.356	0.639	1.165	0.894	0.603	0.487	1.348	1.134	0.207	0.185	0.258	0.179	0.165	0.142	0.231	0.263	1.651	1.653	1.704	1.609	1.61	1.54	1.638	1.533	0.435	0.978	1.246	0.98	0.72	0.763	1.468	1.374	0.154	0.221	0.231	0.204	0.172	0.149	0.303	0.272
33.75	1.602	1.612	1.538	1.512	1.582	1.463	1.557	1.612	0.548	0.865	1.224	0.957	0.503	0.871	1.397	1.244	0.197	0.214	0.296	0.174	0.17	0.157	0.309	0.229	1.399	1.563	1.572	1.53	1.482	1.428	1.5	1.536	0.359	0.651	1.186	0.909	0.608	0.494	1.329	1.142	0.209	0.188	0.255	0.177	0.167	0.141	0.234	0.266	1.653	1.65	1.703	1.608	1.605	1.546	1.647	1.523	0.444	1.009	1.282	1	0.724	0.772	1.464	1.393	0.154	0.221	0.231	0.208	0.173	0.148	0.309	0.27
34	1.61	1.617	1.542	1.509	1.581	1.46	1.546	1.609	0.553	0.87	1.227	0.968	0.507	0.878	1.398	1.247	0.198	0.213	0.298	0.175	0.17	0.157	0.317	0.233	1.397	1.557	1.581	1.534	1.477	1.417	1.496	1.535	0.363	0.663	1.207	0.927	0.613	0.506	1.328	1.169	0.208	0.187	0.26	0.179	0.167	0.143	0.238	0.269	1.655	1.652	1.713	1.619	1.609	1.547	1.646	1.522	0.449	1.02	1.291	1.02	0.733	0.778	1.468	1.395	0.153	0.222	0.236	0.206	0.175	0.149	0.308	0.275
34.25	1.603	1.615	1.539	1.508	1.581	1.456	1.556	1.599	0.56	0.883	1.235	0.989	0.513	0.883	1.393	1.255	0.199	0.216	0.299	0.176	0.171	0.155	0.322	0.231	1.394	1.555	1.573	1.54	1.471	1.412	1.488	1.532	0.364	0.673	1.215	0.939	0.624	0.509	1.34	1.165	0.209	0.188	0.263	0.18	0.166	0.142	0.238	0.266	1.655	1.651	1.705	1.615	1.604	1.542	1.645	1.508	0.451	1.044	1.305	1.035	0.747	0.793	1.473	1.411	0.153	0.223	0.235	0.208	0.175	0.148	0.312	0.277
34.5	1.618	1.621	1.545	1.511	1.589	1.456	1.558	1.609	0.568	0.901	1.256	1.004	0.518	0.898	1.395	1.276	0.198	0.216	0.298	0.175	0.171	0.158	0.315	0.231	1.392	1.546	1.567	1.532	1.468	1.415	1.486	1.538	0.371	0.684	1.231	0.956	0.636	0.511	1.334	1.189	0.21	0.189	0.262	0.179	0.168	0.141	0.239	0.272	1.653	1.651	1.711	1.614	1.614	1.543	1.652	1.519	0.455	1.047	1.306	1.046	0.756	0.8	1.472	1.422	0.154	0.223	0.235	0.21	0.174	0.147	0.313	0.273
34.75	1.622	1.618	1.543	1.509	1.583	1.457	1.559	1.61	0.575	0.913	1.266	1.018	0.523	0.907	1.392	1.282	0.199	0.217	0.301	0.176	0.17	0.156	0.325	0.238	1.4	1.556	1.573	1.54	1.482	1.414	1.488	1.535	0.375	0.7	1.238	0.968	0.651	0.515	1.34	1.196	0.211	0.189	0.265	0.182	0.168	0.142	0.241	0.269	1.656	1.658	1.711	1.615	1.61	1.548	1.648	1.519	0.462	1.072	1.329	1.064	0.766	0.816	1.465	1.422	0.155	0.226	0.236	0.206	0.177	0.149	0.313	0.278
35	1.622	1.619	1.546	1.514	1.58	1.464	1.559	1.612	0.576	0.926	1.275	1.024	0.53	0.91	1.409	1.286	0.2	0.217	0.299	0.175	0.173	0.156	0.33	0.234	1.399	1.563	1.579	1.544	1.477	1.419	1.488	1.542	0.376	0.71	1.256	0.992	0.655	0.523	1.345	1.21	0.212	0.189	0.265	0.181	0.168	0.143	0.236	0.272	1.657	1.655	1.708	1.612	1.609	1.546	1.65	1.527	0.464	1.096	1.345	1.078	0.775	0.819	1.468	1.44	0.156	0.228	0.239	0.209	0.174	0.149	0.317	0.274
35.25	1.616	1.615	1.537	1.513	1.587	1.456	1.559	1.611	0.581	0.938	1.287	1.043	0.528	0.93	1.387	1.321	0.2	0.22	0.305	0.177	0.171	0.156	0.332	0.233	1.398	1.549	1.572	1.539	1.48	1.417	1.487	1.546	0.382	0.716	1.263	1.002	0.661	0.529	1.33	1.251	0.213	0.19	0.266	0.181	0.169	0.142	0.239	0.276	1.657	1.657	1.705	1.617	1.606	1.55	1.648	1.524	0.469	1.107	1.362	1.09	0.787	0.828	1.467	1.438	0.154	0.228	0.239	0.21	0.176	0.148	0.323	0.274
35.5	1.605	1.6	1.531	1.513	1.58	1.449	1.554	1.61	0.592	0.956	1.286	1.057	0.54	0.929	1.411	1.289	0.2	0.221	0.304	0.176	0.174	0.156	0.331	0.231	1.396	1.556	1.571	1.538	1.474	1.41	1.49	1.532	0.383	0.733	1.291	1.021	0.673	0.533	1.349	1.23	0.213	0.192	0.267	0.184	0.17	0.141	0.246	0.278	1.655	1.653	1.71	1.616	1.607	1.548	1.653	1.519	0.474	1.122	1.371	1.109	0.798	0.84	1.472	1.449	0.156	0.229	0.239	0.213	0.177	0.148	0.325	0.276
35.75	1.625	1.623	1.551	1.518	1.589	1.464	1.558	1.61	0.594	0.969	1.297	1.063	0.545	0.939	1.401	1.294	0.203	0.22	0.308	0.179	0.172	0.158	0.327	0.236	1.402	1.565	1.577	1.543	1.475	1.426	1.493	1.532	0.388	0.747	1.314	1.029	0.679	0.541	1.352	1.235	0.213	0.192	0.271	0.185	0.168	0.142	0.244	0.274	1.654	1.657	1.709	1.615	1.608	1.548	1.649	1.512	0.479	1.131	1.387	1.123	0.805	0.851	1.466	1.449	0.157	0.231	0.241	0.212	0.177	0.147	0.326	0.281
36	1.625	1.617	1.541	1.503	1.579	1.462	1.56	1.609	0.599	0.978	1.291	1.076	0.547	0.942	1.407	1.3	0.201	0.221	0.305	0.177	0.173	0.156	0.334	0.24	1.397	1.55	1.573	1.544	1.478	1.415	1.494	1.526	0.393	0.753	1.309	1.055	0.69	0.549	1.336	1.25	0.214	0.193	0.27	0.185	0.17	0.142	0.248	0.275	1.661	1.659	1.707	1.613	1.608	1.553	1.649	1.516	0.485	1.164	1.4	1.137	0.816	0.852	1.471	1.444	0.155	0.231	0.24	0.214	0.18	0.147	0.329	0.286
36.25	1.615	1.615	1.539	1.514	1.585	1.456	1.565	1.609	0.607	0.997	1.301	1.092	0.549	0.951	1.413	1.301	0.203	0.221	0.309	0.179	0.174	0.157	0.332	0.238	1.394	1.566	1.58	1.553	1.476	1.42	1.491	1.535	0.397	0.767	1.314	1.066	0.705	0.547	1.344	1.255	0.214	0.193	0.272	0.184	0.17	0.142	0.244	0.278	1.657	1.658	1.709	1.615	1.611	1.544	1.651	1.519	0.49	1.172	1.41	1.155	0.827	0.861	1.468	1.458	0.155	0.232	0.242	0.212	0.18	0.147	0.332	0.278
36.5	1.602	1.612	1.531	1.519	1.581	1.458	1.557	1.615	0.61	1	1.308	1.104	0.551	0.974	1.397	1.312	0.203	0.224	0.308	0.178	0.174	0.156	0.339	0.242	1.399	1.547	1.569	1.534	1.476	1.421	1.486	1.546	0.398	0.784	1.351	1.087	0.709	0.562	1.326	1.257	0.215	0.194	0.274	0.186	0.172	0.141	0.251	0.278	1.661	1.657	1.711	1.615	1.61	1.558	1.656	1.523	0.496	1.19	1.431	1.159	0.834	0.867	1.475	1.466	0.155	0.23	0.242	0.215	0.18	0.148	0.335	0.288
36.75	1.619	1.632	1.555	1.511	1.591	1.458	1.559	1.616	0.62	1.02	1.305	1.12	0.562	0.972	1.409	1.3	0.205	0.223	0.311	0.179	0.173	0.158	0.337	0.242	1.405	1.585	1.582	1.537	1.476	1.423	1.496	1.543	0.405	0.797	1.353	1.101	0.719	0.561	1.358	1.256	0.216	0.195	0.276	0.189	0.171	0.143	0.247	0.28	1.661	1.655	1.708	1.619	1.61	1.547	1.656	1.521	0.498	1.199	1.437	1.178	0.844	0.886	1.462	1.452	0.156	0.234	0.244	0.216	0.177	0.147	0.337	0.285
37	1.619	1.616	1.545	1.515	1.584	1.451	1.562	1.607	0.623	1.033	1.309	1.131	0.565	0.982	1.408	1.303	0.205	0.225	0.31	0.18	0.175	0.156	0.346	0.239	1.403	1.562	1.581	1.544	1.472	1.427	1.5	1.543	0.408	0.813	1.376	1.111	0.731	0.563	1.353	1.265	0.216	0.196	0.274	0.186	0.172	0.141	0.254	0.279	1.659	1.66	1.709	1.615	1.609	1.555	1.649	1.517	0.505	1.226	1.446	1.187	0.86	0.885	1.472	1.475	0.157	0.236	0.247	0.217	0.178	0.148	0.338	0.289
37.25	1.62	1.619	1.542	1.508	1.591	1.463	1.558	1.615	0.628	1.043	1.315	1.138	0.568	0.992	1.415	1.312	0.206	0.225	0.318	0.181	0.173	0.157	0.353	0.24	1.396	1.558	1.575	1.545	1.48	1.433	1.502	1.549	0.412	0.821	1.385	1.131	0.738	0.578	1.328	1.273	0.218	0.197	0.275	0.187	0.172	0.141	0.253	0.283	1.657	1.657	1.71	1.62	1.616	1.545	1.649	1.539	0.511	1.225	1.457	1.203	0.872	0.912	1.464	1.462	0.157	0.235	0.245	0.218	0.179	0.148	0.346	0.283
37.5	1.63	1.631	1.551	1.519	1.586	1.465	1.559	1.618	0.635	1.063	1.317	1.153	0.574	0.999	1.409	1.314	0.206	0.226	0.315	0.182	0.174	0.158	0.347	0.242	1.396	1.549	1.569	1.543	1.484	1.425	1.496	1.546	0.413	0.841	1.408	1.137	0.751	0.579	1.351	1.265	0.218	0.195	0.275	0.188	0.171	0.142	0.251	0.283	1.661	1.66	1.711	1.62	1.612	1.546	1.647	1.526	0.514	1.262	1.475	1.216	0.88	0.909	1.467	1.451	0.157	0.236	0.245	0.22	0.182	0.147	0.345	0.287
37.75	1.62	1.625	1.543	1.513	1.586	1.456	1.56	1.615	0.64	1.062	1.319	1.167	0.574	1.017	1.393	1.315	0.206	0.228	0.315	0.181	0.176	0.156	0.354	0.245	1.397	1.56	1.572	1.54	1.477	1.415	1.487	1.548	0.42	0.851	1.411	1.16	0.754	0.59	1.326	1.276	0.218	0.197	0.279	0.188	0.172	0.142	0.253	0.284	1.663	1.659	1.708	1.617	1.616	1.551	1.657	1.524	0.517	1.276	1.48	1.229	0.892	0.919	1.468	1.479	0.158	0.24	0.25	0.217	0.183	0.147	0.349	0.291
38	1.599	1.606	1.537	1.517	1.59	1.461	1.562	1.618	0.643	1.067	1.317	1.177	0.579	1.019	1.408	1.312	0.208	0.226	0.318	0.183	0.175	0.158	0.35	0.246	1.398	1.54	1.57	1.542	1.471	1.414	1.49	1.547	0.421	0.86	1.422	1.176	0.772	0.597	1.329	1.273	0.218	0.198	0.281	0.19	0.173	0.141	0.26	0.281	1.661	1.66	1.714	1.619	1.61	1.553	1.655	1.522	0.521	1.258	1.48	1.251	0.898	0.932	1.464	1.467	0.16	0.242	0.249	0.217	0.183	0.148	0.351	0.29
38.25	1.609	1.624	1.545	1.52	1.586	1.463	1.563	1.623	0.65	1.087	1.321	1.188	0.583	1.041	1.392	1.312	0.206	0.229	0.32	0.183	0.175	0.157	0.361	0.248	1.401	1.574	1.58	1.545	1.474	1.429	1.494	1.544	0.427	0.866	1.417	1.196	0.78	0.596	1.336	1.26	0.221	0.199	0.28	0.189	0.173	0.142	0.255	0.285	1.663	1.657	1.709	1.62	1.615	1.549	1.653	1.524	0.524	1.269	1.479	1.246	0.909	0.941	1.465	1.453	0.158	0.242	0.253	0.218	0.181	0.148	0.351	0.293
38.5	1.625	1.621	1.545	1.522	1.596	1.466	1.562	1.62	0.657	1.101	1.316	1.189	0.588	1.039	1.415	1.324	0.207	0.229	0.321	0.184	0.175	0.158	0.358	0.25	1.402	1.57	1.568	1.539	1.475	1.426	1.495	1.55	0.432	0.884	1.432	1.209	0.787	0.605	1.328	1.274	0.221	0.199	0.281	0.192	0.171	0.143	0.255	0.285	1.661	1.66	1.71	1.619	1.617	1.553	1.656	1.532	0.529	1.288	1.489	1.264	0.921	0.956	1.466	1.477	0.161	0.245	0.255	0.22	0.181	0.147	0.362	0.298
38.75	1.598	1.614	1.54	1.511	1.586	1.455	1.558	1.617	0.66	1.106	1.314	1.204	0.599	1.037	1.413	1.313	0.209	0.232	0.321	0.185	0.176	0.157	0.368	0.247	1.399	1.523	1.563	1.539	1.47	1.408	1.492	1.542	0.434	0.895	1.434	1.223	0.801	0.606	1.34	1.278	0.221	0.201	0.279	0.19	0.174	0.142	0.257	0.29	1.663	1.657	1.706	1.621	1.612	1.553	1.661	1.519	0.534	1.295	1.493	1.278	0.936	0.962	1.464	1.476	0.159	0.242	0.249	0.225	0.185	0.146	0.366	0.293
39	1.627	1.631	1.547	1.521	1.588	1.461	1.555	1.617	0.666	1.111	1.313	1.205	0.6	1.058	1.402	1.307	0.209	0.232	0.324	0.185	0.176	0.158	0.362	0.246	1.402	1.567	1.573	1.547	1.474	1.412	1.492	1.539	0.437	0.914	1.455	1.228	0.809	0.62	1.348	1.274	0.222	0.201	0.284	0.19	0.174	0.141	0.26	0.29	1.663	1.659	1.71	1.614	1.613	1.558	1.659	1.529	0.541	1.319	1.492	1.278	0.95	0.971	1.466	1.454	0.161	0.246	0.254	0.224	0.184	0.145	0.366	0.291
39.25	1.617	1.618	1.546	1.521	1.587	1.459	1.559	1.618	0.676	1.136	1.308	1.216	0.606	1.058	1.42	1.315	0.211	0.234	0.32	0.183	0.178	0.157	0.364	0.249	1.402	1.549	1.566	1.537	1.477	1.418	1.504	1.531	0.442	0.926	1.453	1.245	0.821	0.624	1.335	1.278	0.222	0.202	0.285	0.194	0.175	0.142	0.265	0.292	1.664	1.662	1.713	1.622	1.61	1.556	1.657	1.517	0.545	1.339	1.501	1.302	0.958	0.972	1.473	1.472	0.159	0.245	0.255	0.226	0.18	0.146	0.364	0.298
39.5	1.623	1.631	1.55	1.521	1.584	1.463	1.568	1.614	0.679	1.14	1.311	1.222	0.611	1.064	1.414	1.321	0.211	0.232	0.326	0.186	0.176	0.158	0.366	0.248	1.403	1.546	1.567	1.543	1.48	1.42	1.496	1.532	0.446	0.934	1.459	1.267	0.83	0.63	1.341	1.288	0.223	0.202	0.287	0.195	0.174	0.143	0.26	0.294	1.661	1.659	1.711	1.622	1.613	1.559	1.657	1.521	0.548	1.333	1.495	1.3	0.97	0.989	1.462	1.462	0.159	0.246	0.255	0.226	0.182	0.147	0.368	0.294
39.75	1.627	1.631	1.553	1.521	1.59	1.464	1.564	1.62	0.686	1.141	1.309	1.224	0.614	1.08	1.404	1.33	0.209	0.235	0.33	0.186	0.176	0.158	0.374	0.252	1.4	1.559	1.573	1.54	1.478	1.429	1.495	1.549	0.448	0.942	1.461	1.275	0.839	0.638	1.326	1.292	0.223	0.204	0.291	0.197	0.174	0.142	0.27	0.292	1.664	1.66	1.713	1.622	1.614	1.555	1.655	1.532	0.554	1.343	1.504	1.313	0.983	0.988	1.472	1.466	0.162	0.25	0.257	0.225	0.184	0.147	0.368	0.298
40	1.625	1.629	1.548	1.521	1.584	1.463	1.56	1.618	0.688	1.151	1.319	1.23	0.621	1.084	1.415	1.328	0.211	0.234	0.326	0.186	0.176	0.159	0.373	0.251	1.402	1.538	1.568	1.545	1.477	1.421	1.493	1.535	0.454	0.955	1.463	1.289	0.852	0.646	1.335	1.288	0.225	0.203	0.289	0.194	0.175	0.142	0.264	0.295	1.664	1.659	1.712	1.621	1.606	1.551	1.656	1.526	0.559	1.329	1.5	1.318	0.989	0.996	1.467	1.468	0.161	0.249	0.259	0.228	0.184	0.146	0.376	0.3
40.25	1.608	1.617	1.544	1.525	1.59	1.457	1.555	1.621	0.694	1.142	1.31	1.232	0.627	1.092	1.404	1.317	0.211	0.236	0.332	0.187	0.177	0.157	0.378	0.253	1.403	1.57	1.577	1.538	1.467	1.415	1.492	1.546	0.456	0.969	1.462	1.306	0.858	0.651	1.336	1.277	0.225	0.204	0.291	0.198	0.176	0.143	0.266	0.295	1.663	1.663	1.711	1.621	1.614	1.552	1.658	1.521	0.565	1.343	1.498	1.325	0.996	1.004	1.461	1.481	0.162	0.25	0.257	0.228	0.187	0.147	0.381	0.299
40.5	1.624	1.623	1.542	1.522	1.588	1.455	1.557	1.617	0.7	1.162	1.319	1.236	0.629	1.097	1.419	1.329	0.215	0.234	0.325	0.187	0.178	0.158	0.377	0.254	1.398	1.547	1.574	1.551	1.476	1.43	1.495	1.545	0.462	0.984	1.458	1.308	0.878	0.652	1.348	1.276	0.226	0.206	0.288	0.197	0.176	0.141	0.273	0.294	1.664	1.664	1.714	1.624	1.614	1.558	1.658	1.534	0.57	1.352	1.498	1.322	1.009	1.01	1.468	1.463	0.163	0.253	0.26	0.228	0.187	0.148	0.378	0.304
40.75	1.621	1.619	1.548	1.529	1.593	1.471	1.566	1.623	0.706	1.168	1.321	1.239	0.634	1.112	1.42	1.312	0.213	0.237	0.33	0.186	0.179	0.157	0.382	0.256	1.397	1.558	1.571	1.537	1.472	1.417	1.496	1.543	0.468	0.993	1.46	1.326	0.889	0.662	1.333	1.267	0.225	0.207	0.29	0.198	0.177	0.141	0.272	0.296	1.668	1.663	1.71	1.62	1.619	1.555	1.657	1.529	0.574	1.34	1.498	1.324	1.027	1.028	1.466	1.463	0.164	0.256	0.265	0.228	0.184	0.147	0.386	0.308
41	1.619	1.619	1.548	1.522	1.586	1.458	1.56	1.613	0.714	1.171	1.312	1.241	0.638	1.111	1.408	1.325	0.215	0.237	0.331	0.188	0.178	0.157	0.392	0.255	1.401	1.526	1.567	1.538	1.475	1.417	1.498	1.538	0.469	1.011	1.469	1.332	0.898	0.675	1.324	1.29	0.226	0.207	0.294	0.2	0.176	0.142	0.27	0.298	1.665	1.664	1.714	1.627	1.621	1.559	1.656	1.521	0.581	1.36	1.51	1.332	1.028	1.032	1.46	1.47	0.164	0.256	0.264	0.227	0.185	0.147	0.381	0.301
41.25	1.624	1.623	1.549	1.521	1.584	1.464	1.566	1.619	0.716	1.162	1.314	1.243	0.644	1.126	1.409	1.315	0.214	0.239	0.337	0.189	0.177	0.158	0.391	0.255	1.4	1.568	1.579	1.544	1.467	1.415	1.488	1.534	0.474	1.017	1.472	1.347	0.911	0.681	1.331	1.28	0.226	0.208	0.293	0.199	0.176	0.141	0.273	0.298	1.664	1.67	1.714	1.622	1.614	1.558	1.652	1.519	0.583	1.356	1.503	1.337	1.041	1.032	1.469	1.461	0.164	0.257	0.263	0.232	0.186	0.147	0.389	0.303
41.5	1.62	1.621	1.545	1.523	1.588	1.455	1.562	1.622	0.724	1.178	1.328	1.245	0.644	1.135	1.403	1.321	0.213	0.239	0.333	0.19	0.178	0.157	0.393	0.255	1.399	1.557	1.573	1.543	1.477	1.423	1.49	1.546	0.48	1.031	1.457	1.358	0.919	0.686	1.341	1.283	0.226	0.208	0.298	0.202	0.175	0.142	0.275	0.302	1.664	1.66	1.709	1.623	1.619	1.561	1.657	1.529	0.589	1.352	1.502	1.336	1.056	1.054	1.466	1.465	0.163	0.256	0.266	0.232	0.186	0.147	0.392	0.297
41.75	1.626	1.626	1.544	1.512	1.588	1.468	1.569	1.621	0.728	1.188	1.319	1.244	0.653	1.141	1.411	1.32	0.216	0.238	0.332	0.19	0.178	0.157	0.39	0.258	1.402	1.543	1.569	1.548	1.475	1.421	1.5	1.551	0.48	1.045	1.477	1.367	0.93	0.696	1.337	1.277	0.228	0.21	0.296	0.202	0.178	0.141	0.279	0.303	1.667	1.666	1.712	1.624	1.61	1.551	1.653	1.526	0.593	1.353	1.506	1.334	1.062	1.058	1.464	1.467	0.163	0.256	0.265	0.234	0.187	0.146	0.397	0.308
42	1.612	1.618	1.543	1.521	1.589	1.465	1.561	1.619	0.73	1.176	1.329	1.246	0.653	1.156	1.407	1.305	0.214	0.241	0.338	0.189	0.179	0.156	0.401	0.258	1.4	1.562	1.575	1.546	1.48	1.42	1.492	1.541	0.489	1.051	1.466	1.381	0.942	0.701	1.333	1.278	0.227	0.21	0.3	0.201	0.178	0.141	0.281	0.305	1.661	1.662	1.713	1.625	1.612	1.552	1.658	1.519	0.601	1.355	1.504	1.33	1.073	1.065	1.464	1.479	0.164	0.26	0.269	0.234	0.186	0.147	0.395	0.308
42.25	1.616	1.627	1.55	1.524	1.597	1.469	1.566	1.62	0.738	1.18	1.321	1.254	0.656	1.158	1.395	1.318	0.217	0.24	0.333	0.19	0.178	0.157	0.403	0.26	1.404	1.557	1.574	1.539	1.483	1.421	1.495	1.537	0.493	1.06	1.468	1.39	0.955	0.708	1.336	1.282	0.23	0.21	0.299	0.204	0.179	0.142	0.278	0.301	1.666	1.663	1.712	1.623	1.618	1.551	1.658	1.524	0.606	1.366	1.508	1.336	1.089	1.077	1.462	1.476	0.164	0.258	0.269	0.235	0.187	0.146	0.401	0.309
42.5	1.625	1.63	1.548	1.528	1.59	1.466	1.566	1.626	0.74	1.179	1.325	1.245	0.661	1.17	1.405	1.334	0.217	0.24	0.334	0.19	0.178	0.158	0.393	0.262	1.402	1.552	1.569	1.544	1.483	1.421	1.503	1.55	0.494	1.071	1.475	1.398	0.963	0.713	1.331	1.278	0.23	0.211	0.299	0.203	0.178	0.142	0.277	0.304	1.663	1.666	1.708	1.622	1.616	1.553	1.662	1.537	0.61	1.364	1.503	1.336	1.097	1.083	1.467	1.474	0.165	0.262	0.268	0.237	0.19	0.145	0.407	0.312
42.75	1.618	1.621	1.545	1.524	1.585	1.463	1.561	1.618	0.749	1.178	1.324	1.259	0.671	1.175	1.397	1.32	0.217	0.241	0.338	0.191	0.179	0.158	0.399	0.266	1.4	1.56	1.578	1.551	1.482	1.427	1.496	1.53	0.498	1.097	1.48	1.392	0.979	0.715	1.35	1.28	0.232	0.213	0.297	0.204	0.179	0.14	0.284	0.301	1.669	1.667	1.708	1.617	1.619	1.554	1.657	1.515	0.613	1.362	1.502	1.324	1.113	1.083	1.463	1.474	0.165	0.262	0.267	0.238	0.189	0.146	0.408	0.317
43	1.621	1.622	1.543	1.52	1.584	1.466	1.568	1.625	0.754	1.183	1.315	1.25	0.677	1.173	1.407	1.326	0.218	0.244	0.333	0.19	0.181	0.156	0.403	0.266	1.401	1.525	1.569	1.547	1.471	1.417	1.495	1.55	0.507	1.097	1.464	1.403	0.99	0.723	1.343	1.278	0.232	0.213	0.298	0.203	0.179	0.141	0.281	0.303	1.666	1.666	1.714	1.626	1.616	1.554	1.66	1.529	0.62	1.361	1.508	1.339	1.118	1.09	1.47	1.466	0.166	0.262	0.272	0.235	0.189	0.147	0.406	0.311
43.25	1.599	1.612	1.54	1.525	1.588	1.466	1.568	1.621	0.759	1.178	1.325	1.248	0.679	1.183	1.412	1.316	0.218	0.244	0.338	0.191	0.181	0.156	0.413	0.262	1.4	1.573	1.581	1.542	1.483	1.421	1.495	1.545	0.507	1.098	1.463	1.407	1.003	0.735	1.333	1.272	0.231	0.214	0.301	0.206	0.179	0.142	0.283	0.308	1.666	1.662	1.71	1.62	1.619	1.555	1.66	1.528	0.624	1.376	1.507	1.335	1.123	1.103	1.463	1.475	0.165	0.264	0.272	0.24	0.189	0.146	0.416	0.31
43.5	1.62	1.622	1.553	1.528	1.593	1.476	1.573	1.626	0.764	1.185	1.317	1.25	0.688	1.19	1.406	1.328	0.219	0.244	0.337	0.19	0.18	0.156	0.407	0.265	1.404	1.553	1.568	1.54	1.474	1.423	1.503	1.548	0.509	1.127	1.475	1.407	1.01	0.74	1.354	1.289	0.233	0.217	0.3	0.206	0.181	0.141	0.288	0.308	1.667	1.668	1.711	1.62	1.616	1.564	1.661	1.53	0.629	1.369	1.506	1.339	1.137	1.107	1.462	1.469	0.165	0.265	0.272	0.237	0.189	0.148	0.409	0.316
43.75	1.615	1.622	1.543	1.522	1.585	1.459	1.569	1.626	0.771	1.192	1.313	1.251	0.687	1.192	1.411	1.315	0.22	0.245	0.34	0.193	0.18	0.158	0.406	0.265	1.403	1.552	1.575	1.548	1.477	1.422	1.494	1.537	0.517	1.127	1.473	1.412	1.017	0.755	1.332	1.281	0.233	0.218	0.3	0.208	0.182	0.14	0.288	0.31	1.666	1.666	1.711	1.625	1.62	1.565	1.664	1.528	0.631	1.364	1.497	1.335	1.148	1.115	1.465	1.452	0.167	0.272	0.278	0.237	0.193	0.147	0.419	0.315
44	1.616	1.623	1.541	1.522	1.591	1.47	1.568	1.627	0.771	1.182	1.333	1.254	0.692	1.206	1.412	1.329	0.221	0.246	0.337	0.192	0.181	0.156	0.417	0.269	1.402	1.556	1.578	1.542	1.482	1.43	1.501	1.553	0.519	1.134	1.468	1.42	1.035	0.751	1.341	1.277	0.233	0.217	0.305	0.209	0.181	0.141	0.293	0.309	1.668	1.667	1.718	1.622	1.619	1.565	1.663	1.525	0.638	1.375	1.509	1.339	1.158	1.112	1.466	1.472	0.167	0.269	0.275	0.241	0.191	0.144	0.424	0.318
44.25	1.605	1.625	1.547	1.523	1.593	1.471	1.564	1.622	0.78	1.194	1.333	1.254	0.696	1.212	1.4	1.321	0.22	0.246	0.342	0.194	0.181	0.157	0.414	0.264	1.404	1.543	1.572	1.543	1.489	1.429	1.504	1.547	0.526	1.139	1.472	1.415	1.043	0.761	1.354	1.273	0.234	0.218	0.302	0.209	0.18	0.142	0.286	0.315	1.667	1.667	1.716	1.627	1.627	1.565	1.664	1.527	0.644	1.369	1.5	1.343	1.163	1.121	1.472	1.46	0.167	0.269	0.277	0.237	0.193	0.147	0.419	0.314
44.5	1.629	1.626	1.539	1.516	1.596	1.457	1.569	1.625	0.784	1.188	1.312	1.248	0.709	1.211	1.403	1.32	0.222	0.248	0.337	0.193	0.182	0.156	0.421	0.267	1.406	1.578	1.581	1.538	1.483	1.429	1.5	1.543	0.528	1.142	1.468	1.414	1.05	0.765	1.338	1.282	0.234	0.22	0.304	0.209	0.182	0.141	0.297	0.31	1.667	1.671	1.708	1.622	1.619	1.561	1.659	1.525	0.647	1.368	1.501	1.345	1.177	1.131	1.464	1.475	0.168	0.271	0.275	0.244	0.192	0.144	0.433	0.317
44.75	1.634	1.632	1.545	1.53	1.591	1.466	1.575	1.626	0.793	1.193	1.326	1.254	0.711	1.22	1.417	1.326	0.223	0.247	0.341	0.194	0.181	0.157	0.415	0.271	1.404	1.548	1.569	1.549	1.48	1.433	1.502	1.549	0.53	1.149	1.471	1.412	1.06	0.774	1.341	1.269	0.235	0.221	0.304	0.211	0.183	0.14	0.297	0.309	1.67	1.666	1.714	1.627	1.617	1.555	1.662	1.535	0.652	1.366	1.503	1.339	1.187	1.144	1.457	1.47	0.168	0.274	0.281	0.242	0.193	0.146	0.429	0.323
45	1.617	1.619	1.54	1.526	1.586	1.458	1.565	1.627	0.796	1.172	1.314	1.255	0.718	1.231	1.406	1.325	0.222	0.25	0.339	0.193	0.182	0.156	0.423	0.27	1.403	1.533	1.571	1.549	1.484	1.435	1.509	1.547	0.534	1.149	1.473	1.417	1.057	0.787	1.346	1.278	0.233	0.221	0.307	0.211	0.182	0.14	0.298	0.313	1.668	1.663	1.711	1.625	1.618	1.56	1.662	1.532	0.657	1.374	1.512	1.339	1.197	1.147	1.472	1.462	0.168	0.273	0.278	0.243	0.195	0.144	0.434	0.319
45.25	1.636	1.641	1.554	1.521	1.592	1.467	1.57	1.624	0.799	1.177	1.313	1.259	0.72	1.234	1.404	1.324	0.222	0.251	0.347	0.196	0.181	0.156	0.429	0.269	1.406	1.578	1.582	1.553	1.482	1.429	1.497	1.552	0.541	1.153	1.476	1.417	1.072	0.797	1.331	1.291	0.237	0.222	0.308	0.212	0.183	0.14	0.299	0.318	1.671	1.669	1.714	1.625	1.619	1.563	1.66	1.531	0.664	1.38	1.502	1.34	1.203	1.144	1.465	1.473	0.167	0.274	0.282	0.243	0.192	0.147	0.434	0.325
45.5	1.615	1.621	1.546	1.531	1.589	1.47	1.568	1.623	0.804	1.181	1.329	1.257	0.72	1.248	1.397	1.313	0.223	0.25	0.349	0.196	0.181	0.157	0.434	0.268	1.407	1.562	1.575	1.548	1.49	1.42	1.497	1.541	0.544	1.154	1.473	1.418	1.089	0.804	1.342	1.274	0.236	0.223	0.311	0.214	0.182	0.14	0.302	0.316	1.667	1.669	1.712	1.628	1.62	1.562	1.664	1.529	0.67	1.369	1.505	1.333	1.218	1.162	1.465	1.478	0.167	0.275	0.283	0.244	0.193	0.147	0.433	0.324
45.75	1.619	1.624	1.55	1.523	1.59	1.467	1.566	1.629	0.808	1.19	1.319	1.256	0.729	1.251	1.405	1.315	0.224	0.252	0.344	0.196	0.182	0.156	0.439	0.272	1.408	1.551	1.58	1.547	1.478	1.428	1.499	1.545	0.551	1.158	1.47	1.417	1.101	0.807	1.341	1.281	0.236	0.223	0.312	0.216	0.183	0.141	0.295	0.318	1.668	1.663	1.712	1.627	1.619	1.558	1.66	1.53	0.673	1.369	1.499	1.342	1.226	1.16	1.459	1.47	0.167	0.274	0.283	0.246	0.192	0.145	0.438	0.323
46	1.636	1.643	1.56	1.521	1.596	1.476	1.575	1.625	0.813	1.179	1.319	1.253	0.736	1.25	1.421	1.319	0.224	0.25	0.347	0.195	0.183	0.157	0.428	0.274	1.402	1.552	1.574	1.539	1.483	1.431	1.502	1.545	0.553	1.151	1.464	1.419	1.106	0.817	1.335	1.285	0.237	0.224	0.312	0.216	0.182	0.141	0.303	0.317	1.671	1.671	1.715	1.626	1.626	1.566	1.662	1.526	0.681	1.393	1.506	1.343	1.23	1.158	1.475	1.469	0.169	0.276	0.282	0.248	0.194	0.147	0.446	0.326
46.25	1.622	1.626	1.542	1.526	1.598	1.47	1.57	1.627	0.817	1.176	1.317	1.257	0.736	1.254	1.403	1.326	0.224	0.254	0.344	0.196	0.183	0.156	0.433	0.271	1.407	1.569	1.573	1.543	1.483	1.432	1.507	1.546	0.554	1.159	1.478	1.42	1.112	0.828	1.339	1.287	0.239	0.225	0.312	0.214	0.184	0.14	0.296	0.318	1.668	1.669	1.708	1.627	1.615	1.559	1.665	1.527	0.683	1.369	1.501	1.335	1.24	1.178	1.461	1.464	0.171	0.281	0.285	0.247	0.195	0.145	0.451	0.322
46.5	1.63	1.631	1.548	1.531	1.589	1.47	1.565	1.623	0.821	1.182	1.329	1.262	0.738	1.259	1.399	1.327	0.224	0.255	0.344	0.196	0.183	0.156	0.436	0.274	1.405	1.569	1.579	1.541	1.485	1.434	1.503	1.548	0.562	1.159	1.471	1.42	1.135	0.825	1.356	1.289	0.239	0.226	0.314	0.219	0.183	0.141	0.301	0.322	1.673	1.673	1.715	1.627	1.629	1.569	1.669	1.534	0.687	1.377	1.501	1.339	1.244	1.179	1.467	1.469	0.17	0.279	0.282	0.253	0.195	0.145	0.453	0.328
46.75	1.63	1.629	1.54	1.519	1.597	1.47	1.57	1.625	0.831	1.192	1.316	1.256	0.749	1.259	1.409	1.323	0.225	0.254	0.348	0.197	0.182	0.157	0.434	0.277	1.406	1.565	1.575	1.544	1.476	1.432	1.502	1.545	0.563	1.165	1.475	1.414	1.137	0.833	1.349	1.282	0.238	0.227	0.315	0.217	0.184	0.14	0.309	0.318	1.671	1.669	1.711	1.627	1.619	1.56	1.664	1.533	0.695	1.372	1.498	1.341	1.256	1.183	1.465	1.469	0.169	0.279	0.285	0.252	0.193	0.145	0.454	0.328
47	1.62	1.629	1.55	1.53	1.593	1.463	1.567	1.63	0.832	1.182	1.332	1.259	0.75	1.281	1.406	1.32	0.225	0.255	0.349	0.196	0.183	0.156	0.435	0.274	1.405	1.551	1.577	1.555	1.485	1.441	1.502	1.542	0.568	1.161	1.479	1.413	1.149	0.839	1.352	1.28	0.239	0.228	0.317	0.22	0.183	0.141	0.302	0.324	1.674	1.668	1.711	1.631	1.62	1.561	1.664	1.522	0.696	1.356	1.496	1.343	1.262	1.203	1.462	1.474	0.169	0.28	0.287	0.252	0.192	0.146	0.456	0.328
47.25	1.608	1.629	1.548	1.524	1.599	1.471	1.569	1.627	0.84	1.194	1.328	1.258	0.76	1.285	1.397	1.309	0.225	0.256	0.351	0.199	0.184	0.157	0.439	0.274	1.406	1.569	1.575	1.548	1.488	1.429	1.508	1.542	0.574	1.171	1.478	1.422	1.156	0.855	1.336	1.286	0.24	0.227	0.315	0.218	0.184	0.141	0.302	0.325	1.669	1.673	1.711	1.628	1.624	1.566	1.663	1.529	0.703	1.374	1.501	1.346	1.267	1.203	1.458	1.468	0.171	0.284	0.286	0.251	0.197	0.144	0.463	0.328
47.5	1.628	1.634	1.548	1.539	1.589	1.473	1.571	1.628	0.843	1.186	1.324	1.256	0.763	1.276	1.411	1.323	0.227	0.255	0.351	0.2	0.182	0.157	0.442	0.28	1.41	1.567	1.574	1.55	1.485	1.427	1.501	1.545	0.58	1.163	1.472	1.421	1.16	0.859	1.339	1.283	0.239	0.228	0.319	0.221	0.183	0.14	0.312	0.324	1.673	1.676	1.713	1.625	1.626	1.568	1.669	1.528	0.708	1.384	1.503	1.334	1.271	1.2	1.468	1.466	0.171	0.283	0.287	0.252	0.196	0.144	0.466	0.334
47.75	1.63	1.633	1.547	1.527	1.592	1.48	1.576	1.631	0.847	1.18	1.31	1.257	0.774	1.28	1.411	1.322	0.225	0.258	0.352	0.199	0.184	0.155	0.452	0.278	1.403	1.549	1.573	1.544	1.487	1.425	1.493	1.551	0.583	1.155	1.462	1.425	1.172	0.866	1.336	1.292	0.243	0.23	0.319	0.221	0.185	0.14	0.313	0.325	1.673	1.674	1.71	1.627	1.618	1.563	1.666	1.535	0.711	1.365	1.499	1.342	1.278	1.212	1.459	1.464	0.172	0.286	0.286	0.253	0.197	0.141	0.476	0.33
48	1.618	1.62	1.545	1.524	1.594	1.471	1.573	1.625	0.853	1.201	1.336	1.252	0.776	1.281	1.419	1.319	0.226	0.259	0.353	0.2	0.182	0.157	0.449	0.277	1.407	1.576	1.575	1.553	1.49	1.425	1.499	1.536	0.583	1.156	1.475	1.42	1.172	0.874	1.345	1.283	0.24	0.23	0.32	0.224	0.184	0.141	0.309	0.329	1.673	1.667	1.719	1.626	1.62	1.563	1.667	1.529	0.717	1.373	1.502	1.342	1.284	1.218	1.462	1.471	0.173	0.289	0.29	0.25	0.198	0.146	0.465	0.328
48.25	1.619	1.625	1.545	1.523	1.599	1.47	1.573	1.627	0.857	1.186	1.322	1.257	0.783	1.292	1.418	1.321	0.227	0.259	0.353	0.201	0.182	0.157	0.447	0.278	1.407	1.524	1.571	1.546	1.483	1.425	1.507	1.543	0.591	1.166	1.472	1.422	1.183	0.883	1.334	1.275	0.242	0.231	0.321	0.223	0.184	0.141	0.312	0.324	1.672	1.669	1.715	1.63	1.621	1.566	1.667	1.529	0.719	1.368	1.506	1.338	1.293	1.225	1.467	1.47	0.172	0.287	0.289	0.254	0.199	0.144	0.474	0.335

### Sheet: Table S13
strain	genotype	od_0nM_r1	od_0nM_r2	od_0nM_r3	od_5nM_r1	od_5nM_r2	od_5nM_r3	fractiongrowth_r1	fractiongrowth_r2	fractiongrowth_r3	fractiongrowth_avg	fractiongrowth_stderr
YMD4498	WT	8.79	11.93	10.57	1.74	3.29	1.86	0.197952	0.275775	0.17597	0.216566	0.0302773
usa1D	usa1D	10.39	11.01	10.78	4.26	3.6	2.82	0.41001	0.326975	0.261596	0.33286	0.0429444
sky1D	sky1D	10.13	11.77	9.49	2.84	2.76	1.79	0.280355	0.234494	0.18862	0.23449	0.0264818
acm1D	acm1D	9.96	11.31	9.99	2.73	3.28	2.47	0.274096	0.290009	0.247247	0.270451	0.0124781
svf1D	svf1D	12.93	12.45	12.27	7.12	7.39	6.78	0.550657	0.593574	0.552567	0.5656	0.0139982
ebs1D	ebs1D	8.87	11.19	10.08	3.11	4.85	3.88	0.35062	0.433423	0.384921	0.389654	0.02402
tom20D	tom20D	7.77	10.66	10.53	3.5	2.97	2.56	0.45045	0.278612	0.243115	0.324059	0.0640211
sit4D	sit4D	6.46	10.09	9.86	4.18	5.56	4.4	0.647059	0.551041	0.446247	0.548116	0.0579877
tip41D	tip41D	8.35	10.05	9.9	7.05	8.9	7.8	0.844311	0.885572	0.787879	0.839254	0.0283148
cat8D	cat8D	7.65	9.26	9.24	2.84	3.49	2.03	0.371242	0.37689	0.219697	0.32261	0.0514821
YMD5091	SKY1(T599=)	14.5	13.96	14.15	1.31	0.82	1	0.0903448	0.0587393	0.0706714	0.0732518	0.00921452
YMD5092	SKY1(E596K;T599=)	14.05	13.91	13.73	1.17	1.04	1.3	0.083274	0.0747664	0.0946832	0.0842412	0.00576979
YMD5089	SIT4(L91=)	12.8	13.22	12.67	0.21	0.1	0.06	0.0164063	0.0075643	0.0047356	0.00956871	0.00351494
YMD5090	SIT4(L91=;T95R)	11.46	11.49	11.92	4.47	5.69	4.58	0.390052	0.495213	0.384228	0.423165	0.0360635
YMD5087	TIP41(Q160=)	12.79	13.52	13.21	0.53	0.65	0.3	0.0414386	0.0480769	0.0227101	0.0374085	0.00759497
YMD5088	TIP41(Q160=;S161X)	12.41	12.44	12.71	3.88	5.48	4.8	0.312651	0.440514	0.377655	0.37694	0.0369127

### Sheet: Table S14
geno	YRR1	YRR1	YRR1	YRR1-T699P	YRR1-T699P	YRR1-T699P	YRR1	YRR1	YRR1	YRR1-T699P	YRR1-T699P	YRR1-T699P	YRR1	YRR1	YRR1	YRR1-T699P	YRR1-T699P	YRR1-T699P	YRR1/+	YRR1/+	YRR1/+	YRR1-T699P/+	YRR1-T699P/+	YRR1-T699P/+	YRR1/+	YRR1/+	YRR1/+	YRR1-T699P/+	YRR1-T699P/+	YRR1-T699P/+	YRR1/+	YRR1/+	YRR1/+	YRR1-T699P/+	YRR1-T699P/+	YRR1-T699P/+	TIP41	TIP41	TIP41	TIP41-S161X	TIP41-S161X	TIP41-S161X	TIP41	TIP41	TIP41	TIP41-S161X	TIP41-S161X	TIP41-S161X	TIP41/+	TIP41/+	TIP41/+	TIP41-S161X/+	TIP41-S161X/+	TIP41-S161X/+	TIP41/+	TIP41/+	TIP41/+	TIP41-S161X/+	TIP41-S161X/+	TIP41-S161X/+	TIP41/+	TIP41/+	TIP41/+	TIP41-S161X/+	TIP41-S161X/+	TIP41-S161X/+	SIT4	SIT4	SIT4	SIT4-T95R	SIT4-T95R	SIT4-T95R	SIT4	SIT4	SIT4	SIT4-T95R	SIT4-T95R	SIT4-T95R	SIT4/+	SIT4/+	SIT4/+	SIT4-T95R/+	SIT4-T95R/+	SIT4-T95R/+	SIT4/+	SIT4/+	SIT4/+	SIT4-T95R/+	SIT4-T95R/+	SIT4-T95R/+	SIT4/+	SIT4/+	SIT4/+	SIT4-T95R/+	SIT4-T95R/+	SIT4-T95R/+	SKY1	SKY1	SKY1	SKY1-E596K	SKY1-E596K	SKY1-E596K	SKY1	SKY1	SKY1	SKY1-E596K	SKY1-E596K	SKY1-E596K	SKY1/+	SKY1/+	SKY1/+	SKY1-E596K/+	SKY1-E596K/+	SKY1-E596K/+	SKY1/+	SKY1/+	SKY1/+	SKY1-E596K/+	SKY1-E596K/+	SKY1-E596K/+	SKY1/+	SKY1/+	SKY1/+	SKY1-E596K/+	SKY1-E596K/+	SKY1-E596K/+
strain	YMD5073	YMD5073	YMD5073	YMD5074	YMD5074	YMD5074	YMD5073	YMD5073	YMD5073	YMD5074	YMD5074	YMD5074	YMD5073	YMD5073	YMD5073	YMD5074	YMD5074	YMD5074	YMD5099	YMD5099	YMD5099	YMD5100	YMD5100	YMD5100	YMD5099	YMD5099	YMD5099	YMD5100	YMD5100	YMD5100	YMD5099	YMD5099	YMD5099	YMD5100	YMD5100	YMD5100	YMD5087	YMD5087	YMD5087	YMD5088	YMD5088	YMD5088	YMD5087	YMD5087	YMD5087	YMD5088	YMD5088	YMD5088	YMD5101	YMD5101	YMD5101	YMD5102	YMD5102	YMD5102	YMD5101	YMD5101	YMD5101	YMD5102	YMD5102	YMD5102	YMD5101	YMD5101	YMD5101	YMD5102	YMD5102	YMD5102	YMD5089	YMD5089	YMD5089	YMD5090	YMD5090	YMD5090	YMD5089	YMD5089	YMD5089	YMD5090	YMD5090	YMD5090	YMD5103	YMD5103	YMD5103	YMD5104	YMD5104	YMD5104	YMD5103	YMD5103	YMD5103	YMD5104	YMD5104	YMD5104	YMD5103	YMD5103	YMD5103	YMD5104	YMD5104	YMD5104	YMD5091	YMD5091	YMD5091	YMD5092	YMD5092	YMD5092	YMD5091	YMD5091	YMD5091	YMD5092	YMD5092	YMD5092	YMD5105	YMD5105	YMD5105	YMD5106	YMD5106	YMD5106	YMD5105	YMD5105	YMD5105	YMD5106	YMD5106	YMD5106	YMD5105	YMD5105	YMD5105	YMD5106	YMD5106	YMD5106
cond	0	0	0	0	0	0	20	20	20	20	20	20	40	40	40	40	40	40	0	0	0	0	0	0	10	10	10	10	10	10	20	20	20	20	20	20	0	0	0	0	0	0	20	20	20	20	20	20	0	0	0	0	0	0	10	10	10	10	10	10	20	20	20	20	20	20	0	0	0	0	0	0	20	20	20	20	20	20	0	0	0	0	0	0	10	10	10	10	10	10	20	20	20	20	20	20	0	0	0	0	0	0	20	20	20	20	20	20	0	0	0	0	0	0	10	10	10	10	10	10	20	20	20	20	20	20
repl	1	2	3	1	2	3	1	2	3	1	2	3	1	2	3	1	2	3	1	2	3	1	2	3	1	2	3	1	2	3	1	2	3	1	2	3	1	2	3	1	2	3	1	2	3	1	2	3	1	2	3	1	2	3	1	2	3	1	2	3	1	2	3	1	2	3	1	2	3	1	2	3	1	2	3	1	2	3	1	2	3	1	2	3	1	2	3	1	2	3	1	2	3	1	2	3	1	2	3	1	2	3	1	2	3	1	2	3	1	2	3	1	2	3	1	2	3	1	2	3	1	2	3	1	2	3
0.25	0.12	0.117	0.119	0.119	0.119	0.121	0.117	0.121	0.119	0.122	0.117	0.128	0.125	0.113	0.121	0.13	0.122	0.12	0.12	0.114	0.112	0.115	0.122	0.116	0.125	0.112	0.113	0.113	0.115	0.114	0.127	0.13	0.12	0.136	0.149	0.139	0.117	0.118	0.115	0.11	0.117	0.117	0.11	0.136	0.113	0.104	0.108	0.112	0.113	0.114	0.116	0.115	0.115	0.117	0.112	0.116	0.12	0.117	0.12	0.122	0.128	0.135	0.142	0.123	0.13	0.132	0.132	0.125	0.124	0.113	0.108	0.105	0.118	0.12	0.12	0.105	0.113	0.116	0.135	0.134	0.136	0.131	0.133	0.131	0.117	0.115	0.116	0.115	0.117	0.118	0.142	0.129	0.133	0.136	0.133	0.134	0.124	0.117	0.123	0.128	0.118	0.127	0.125	0.129	0.134	0.129	0.129	0.121	0.117	0.118	0.119	0.119	0.118	0.12	0.118	0.121	0.128	0.117	0.12	0.138	0.135	0.132	0.135	0.134	0.139	0.138
0.5	0.119	0.113	0.117	0.115	0.117	0.118	0.122	0.123	0.123	0.121	0.117	0.133	0.12	0.114	0.121	0.132	0.124	0.12	0.118	0.111	0.11	0.113	0.116	0.112	0.125	0.113	0.114	0.112	0.115	0.115	0.133	0.131	0.124	0.139	0.156	0.144	0.116	0.119	0.115	0.111	0.116	0.114	0.111	0.138	0.115	0.106	0.11	0.112	0.111	0.112	0.113	0.112	0.111	0.115	0.111	0.115	0.116	0.116	0.117	0.126	0.133	0.14	0.148	0.128	0.132	0.135	0.131	0.124	0.123	0.109	0.103	0.104	0.118	0.123	0.123	0.108	0.113	0.119	0.138	0.134	0.136	0.134	0.134	0.134	0.117	0.116	0.118	0.116	0.12	0.119	0.148	0.135	0.136	0.139	0.135	0.137	0.126	0.119	0.124	0.128	0.119	0.128	0.126	0.131	0.135	0.128	0.129	0.124	0.113	0.112	0.115	0.115	0.117	0.119	0.115	0.123	0.127	0.119	0.121	0.137	0.137	0.135	0.139	0.135	0.143	0.143
0.75	0.119	0.114	0.117	0.116	0.117	0.117	0.124	0.128	0.125	0.126	0.122	0.137	0.124	0.115	0.122	0.13	0.125	0.122	0.118	0.113	0.11	0.111	0.115	0.112	0.128	0.113	0.114	0.113	0.116	0.114	0.138	0.136	0.127	0.143	0.161	0.147	0.119	0.12	0.115	0.113	0.117	0.117	0.114	0.14	0.117	0.106	0.109	0.112	0.113	0.113	0.114	0.112	0.112	0.116	0.115	0.116	0.119	0.116	0.12	0.124	0.134	0.141	0.15	0.13	0.136	0.139	0.132	0.126	0.123	0.106	0.102	0.103	0.119	0.124	0.124	0.108	0.113	0.116	0.143	0.137	0.139	0.136	0.136	0.137	0.119	0.118	0.119	0.118	0.121	0.12	0.15	0.137	0.141	0.143	0.14	0.141	0.126	0.121	0.128	0.13	0.121	0.129	0.13	0.135	0.139	0.132	0.134	0.127	0.115	0.112	0.114	0.117	0.118	0.12	0.118	0.125	0.132	0.12	0.118	0.139	0.141	0.139	0.143	0.141	0.148	0.146
1	0.121	0.115	0.119	0.118	0.12	0.118	0.127	0.132	0.129	0.127	0.12	0.136	0.125	0.119	0.124	0.133	0.126	0.124	0.122	0.117	0.114	0.114	0.119	0.117	0.134	0.117	0.119	0.115	0.12	0.118	0.144	0.139	0.132	0.148	0.166	0.152	0.118	0.12	0.117	0.115	0.115	0.119	0.114	0.14	0.118	0.106	0.11	0.114	0.116	0.115	0.117	0.115	0.117	0.117	0.115	0.121	0.121	0.12	0.123	0.131	0.136	0.148	0.152	0.132	0.14	0.142	0.132	0.13	0.125	0.107	0.106	0.106	0.122	0.127	0.127	0.109	0.117	0.122	0.147	0.14	0.142	0.138	0.14	0.14	0.124	0.121	0.121	0.121	0.124	0.123	0.154	0.141	0.144	0.148	0.145	0.147	0.129	0.125	0.132	0.134	0.121	0.133	0.135	0.14	0.143	0.135	0.141	0.131	0.117	0.115	0.116	0.117	0.119	0.124	0.121	0.129	0.135	0.123	0.124	0.146	0.147	0.142	0.148	0.141	0.153	0.15
1.25	0.124	0.118	0.122	0.121	0.12	0.12	0.13	0.134	0.134	0.132	0.127	0.143	0.13	0.118	0.125	0.135	0.129	0.125	0.127	0.119	0.116	0.118	0.123	0.118	0.141	0.121	0.124	0.122	0.128	0.124	0.148	0.138	0.136	0.152	0.171	0.155	0.12	0.123	0.119	0.115	0.118	0.118	0.117	0.144	0.123	0.109	0.112	0.115	0.121	0.119	0.122	0.12	0.119	0.123	0.124	0.127	0.129	0.125	0.13	0.135	0.141	0.151	0.155	0.135	0.143	0.146	0.136	0.13	0.125	0.112	0.108	0.108	0.123	0.131	0.13	0.109	0.116	0.124	0.153	0.147	0.146	0.144	0.144	0.143	0.129	0.126	0.125	0.126	0.127	0.129	0.157	0.142	0.146	0.147	0.144	0.152	0.134	0.129	0.136	0.139	0.124	0.136	0.138	0.144	0.148	0.139	0.144	0.133	0.12	0.118	0.12	0.122	0.122	0.13	0.124	0.132	0.145	0.129	0.13	0.155	0.152	0.147	0.151	0.146	0.156	0.153
1.5	0.128	0.121	0.125	0.124	0.123	0.123	0.138	0.135	0.137	0.134	0.128	0.145	0.132	0.121	0.132	0.134	0.13	0.126	0.129	0.121	0.12	0.122	0.126	0.122	0.146	0.127	0.128	0.129	0.134	0.131	0.15	0.141	0.139	0.155	0.173	0.158	0.122	0.124	0.12	0.116	0.119	0.121	0.116	0.144	0.125	0.108	0.113	0.118	0.123	0.124	0.126	0.125	0.124	0.127	0.125	0.132	0.134	0.129	0.136	0.138	0.141	0.153	0.155	0.14	0.142	0.151	0.14	0.133	0.128	0.109	0.107	0.108	0.125	0.133	0.132	0.111	0.12	0.123	0.155	0.147	0.15	0.145	0.149	0.147	0.137	0.132	0.131	0.131	0.135	0.136	0.16	0.147	0.151	0.15	0.146	0.148	0.137	0.132	0.14	0.141	0.127	0.14	0.142	0.147	0.153	0.142	0.147	0.135	0.124	0.123	0.123	0.128	0.127	0.134	0.13	0.139	0.148	0.134	0.134	0.158	0.154	0.149	0.152	0.151	0.159	0.156
1.75	0.132	0.125	0.128	0.126	0.125	0.126	0.137	0.139	0.138	0.135	0.132	0.149	0.132	0.124	0.132	0.135	0.131	0.126	0.136	0.127	0.125	0.127	0.132	0.126	0.15	0.131	0.133	0.133	0.138	0.135	0.151	0.144	0.142	0.158	0.175	0.162	0.124	0.126	0.125	0.117	0.121	0.123	0.117	0.145	0.129	0.111	0.116	0.12	0.128	0.129	0.13	0.131	0.128	0.132	0.13	0.137	0.139	0.134	0.14	0.139	0.145	0.154	0.155	0.138	0.143	0.145	0.142	0.135	0.13	0.11	0.108	0.109	0.127	0.136	0.135	0.11	0.12	0.127	0.158	0.153	0.152	0.149	0.152	0.152	0.143	0.135	0.133	0.135	0.136	0.14	0.16	0.147	0.153	0.152	0.147	0.151	0.141	0.137	0.147	0.146	0.131	0.143	0.146	0.15	0.156	0.148	0.153	0.14	0.128	0.127	0.129	0.13	0.132	0.139	0.136	0.145	0.152	0.137	0.14	0.163	0.152	0.152	0.151	0.151	0.16	0.157
2	0.136	0.128	0.135	0.129	0.13	0.128	0.139	0.141	0.141	0.138	0.131	0.146	0.137	0.126	0.132	0.138	0.133	0.127	0.143	0.132	0.128	0.131	0.137	0.132	0.152	0.133	0.134	0.136	0.141	0.135	0.151	0.143	0.143	0.158	0.176	0.162	0.127	0.129	0.126	0.12	0.122	0.128	0.12	0.144	0.13	0.112	0.117	0.12	0.136	0.136	0.138	0.134	0.136	0.134	0.132	0.14	0.143	0.135	0.144	0.141	0.146	0.154	0.156	0.141	0.142	0.152	0.147	0.137	0.133	0.113	0.107	0.111	0.128	0.138	0.138	0.115	0.125	0.13	0.161	0.156	0.157	0.152	0.154	0.154	0.145	0.138	0.138	0.139	0.139	0.141	0.158	0.149	0.154	0.154	0.148	0.152	0.146	0.142	0.15	0.15	0.133	0.149	0.149	0.153	0.157	0.15	0.157	0.142	0.133	0.133	0.133	0.135	0.138	0.145	0.141	0.149	0.156	0.142	0.14	0.162	0.156	0.148	0.154	0.148	0.161	0.158
2.25	0.143	0.134	0.141	0.137	0.133	0.132	0.145	0.143	0.14	0.138	0.131	0.15	0.139	0.126	0.133	0.137	0.133	0.128	0.15	0.138	0.135	0.137	0.145	0.138	0.151	0.135	0.136	0.138	0.142	0.138	0.152	0.146	0.145	0.157	0.176	0.161	0.131	0.132	0.128	0.123	0.128	0.131	0.121	0.146	0.133	0.113	0.119	0.122	0.141	0.142	0.142	0.142	0.141	0.143	0.133	0.146	0.142	0.137	0.143	0.14	0.145	0.155	0.157	0.141	0.143	0.151	0.149	0.141	0.137	0.112	0.108	0.112	0.13	0.14	0.139	0.114	0.125	0.133	0.167	0.158	0.161	0.156	0.158	0.158	0.147	0.139	0.138	0.142	0.144	0.143	0.16	0.147	0.151	0.152	0.149	0.153	0.153	0.15	0.161	0.155	0.138	0.153	0.153	0.156	0.16	0.153	0.159	0.145	0.138	0.14	0.139	0.144	0.143	0.152	0.142	0.147	0.152	0.145	0.143	0.164	0.156	0.15	0.154	0.152	0.161	0.156
2.5	0.148	0.139	0.145	0.141	0.138	0.136	0.144	0.145	0.143	0.138	0.132	0.146	0.137	0.128	0.13	0.143	0.132	0.128	0.157	0.144	0.142	0.146	0.152	0.145	0.151	0.137	0.135	0.14	0.143	0.139	0.152	0.144	0.146	0.158	0.177	0.161	0.133	0.136	0.133	0.125	0.133	0.131	0.121	0.146	0.132	0.113	0.119	0.127	0.15	0.148	0.152	0.148	0.149	0.146	0.135	0.149	0.145	0.138	0.143	0.141	0.146	0.156	0.156	0.141	0.143	0.153	0.156	0.147	0.142	0.115	0.112	0.116	0.129	0.14	0.141	0.116	0.128	0.133	0.17	0.165	0.165	0.158	0.163	0.162	0.149	0.14	0.14	0.143	0.143	0.142	0.162	0.148	0.151	0.155	0.149	0.154	0.162	0.159	0.171	0.161	0.142	0.16	0.157	0.159	0.164	0.153	0.16	0.146	0.145	0.146	0.145	0.156	0.151	0.159	0.141	0.149	0.154	0.148	0.144	0.162	0.157	0.152	0.153	0.149	0.162	0.156
2.75	0.154	0.147	0.153	0.145	0.145	0.143	0.143	0.142	0.144	0.138	0.133	0.15	0.138	0.126	0.134	0.139	0.133	0.128	0.163	0.152	0.148	0.152	0.158	0.15	0.151	0.138	0.136	0.142	0.146	0.14	0.154	0.146	0.147	0.158	0.176	0.162	0.138	0.139	0.136	0.128	0.135	0.138	0.121	0.144	0.132	0.115	0.121	0.124	0.154	0.155	0.157	0.156	0.155	0.157	0.137	0.15	0.15	0.137	0.145	0.143	0.146	0.153	0.158	0.14	0.144	0.151	0.159	0.153	0.149	0.118	0.117	0.118	0.13	0.142	0.141	0.118	0.13	0.137	0.178	0.169	0.171	0.162	0.166	0.168	0.151	0.139	0.14	0.145	0.144	0.142	0.16	0.15	0.153	0.154	0.15	0.153	0.171	0.166	0.178	0.167	0.147	0.166	0.16	0.162	0.165	0.157	0.168	0.148	0.152	0.153	0.154	0.163	0.159	0.169	0.147	0.15	0.155	0.15	0.144	0.163	0.155	0.149	0.152	0.152	0.162	0.157
3	0.164	0.155	0.158	0.154	0.153	0.148	0.146	0.143	0.145	0.139	0.132	0.151	0.135	0.128	0.136	0.14	0.131	0.127	0.178	0.158	0.157	0.161	0.17	0.16	0.152	0.139	0.137	0.142	0.148	0.141	0.155	0.148	0.148	0.162	0.176	0.162	0.142	0.146	0.141	0.133	0.14	0.146	0.122	0.145	0.133	0.115	0.122	0.123	0.166	0.163	0.17	0.165	0.168	0.161	0.139	0.151	0.148	0.137	0.146	0.146	0.146	0.156	0.158	0.141	0.145	0.149	0.171	0.158	0.154	0.12	0.113	0.116	0.131	0.143	0.143	0.118	0.128	0.135	0.187	0.176	0.18	0.171	0.174	0.174	0.15	0.14	0.141	0.145	0.144	0.141	0.16	0.15	0.153	0.154	0.15	0.155	0.174	0.169	0.181	0.177	0.153	0.175	0.16	0.161	0.165	0.156	0.164	0.149	0.161	0.159	0.164	0.172	0.166	0.182	0.146	0.149	0.155	0.154	0.142	0.163	0.154	0.15	0.153	0.149	0.163	0.158
3.25	0.174	0.163	0.168	0.163	0.161	0.156	0.147	0.143	0.142	0.14	0.134	0.151	0.134	0.128	0.133	0.138	0.134	0.129	0.19	0.171	0.167	0.172	0.183	0.17	0.155	0.143	0.138	0.144	0.15	0.146	0.155	0.148	0.149	0.16	0.177	0.163	0.145	0.152	0.15	0.135	0.144	0.152	0.123	0.144	0.132	0.116	0.121	0.124	0.177	0.179	0.184	0.177	0.179	0.174	0.139	0.153	0.151	0.137	0.149	0.145	0.146	0.155	0.157	0.141	0.145	0.152	0.179	0.164	0.159	0.119	0.116	0.121	0.131	0.143	0.142	0.122	0.132	0.139	0.195	0.182	0.187	0.178	0.18	0.181	0.151	0.141	0.144	0.146	0.145	0.143	0.162	0.151	0.152	0.155	0.15	0.155	0.188	0.186	0.197	0.187	0.162	0.183	0.161	0.163	0.167	0.159	0.166	0.151	0.173	0.173	0.181	0.186	0.181	0.196	0.148	0.151	0.156	0.157	0.145	0.164	0.154	0.154	0.15	0.153	0.162	0.156
3.5	0.184	0.17	0.176	0.171	0.17	0.164	0.148	0.143	0.144	0.14	0.132	0.15	0.135	0.128	0.133	0.14	0.132	0.128	0.205	0.185	0.18	0.188	0.196	0.183	0.156	0.144	0.139	0.146	0.152	0.146	0.155	0.149	0.149	0.16	0.176	0.164	0.154	0.156	0.153	0.14	0.15	0.155	0.124	0.145	0.134	0.116	0.122	0.123	0.192	0.194	0.196	0.192	0.192	0.189	0.14	0.155	0.151	0.142	0.148	0.147	0.145	0.154	0.159	0.141	0.145	0.152	0.187	0.179	0.17	0.122	0.118	0.126	0.131	0.142	0.141	0.12	0.129	0.135	0.206	0.193	0.196	0.185	0.191	0.192	0.153	0.143	0.146	0.147	0.146	0.143	0.16	0.15	0.152	0.154	0.151	0.155	0.197	0.195	0.212	0.196	0.167	0.195	0.164	0.165	0.169	0.161	0.169	0.154	0.187	0.185	0.194	0.196	0.191	0.214	0.15	0.152	0.158	0.16	0.147	0.169	0.153	0.151	0.154	0.152	0.162	0.157
3.75	0.197	0.184	0.19	0.186	0.18	0.174	0.15	0.143	0.147	0.14	0.133	0.15	0.135	0.13	0.136	0.139	0.134	0.128	0.224	0.195	0.195	0.204	0.215	0.197	0.159	0.146	0.142	0.149	0.153	0.148	0.157	0.15	0.15	0.161	0.176	0.162	0.16	0.167	0.163	0.147	0.162	0.164	0.124	0.146	0.133	0.115	0.122	0.127	0.206	0.211	0.22	0.209	0.215	0.205	0.142	0.157	0.156	0.144	0.153	0.147	0.145	0.156	0.158	0.14	0.145	0.15	0.203	0.183	0.176	0.127	0.123	0.13	0.132	0.143	0.143	0.122	0.131	0.139	0.217	0.205	0.205	0.191	0.198	0.199	0.155	0.144	0.144	0.148	0.146	0.145	0.162	0.15	0.153	0.154	0.15	0.155	0.208	0.202	0.225	0.208	0.177	0.205	0.163	0.166	0.168	0.164	0.171	0.153	0.201	0.205	0.202	0.22	0.205	0.235	0.152	0.155	0.162	0.165	0.15	0.171	0.156	0.152	0.154	0.151	0.164	0.157
4	0.211	0.197	0.209	0.194	0.192	0.185	0.148	0.147	0.144	0.141	0.134	0.149	0.141	0.127	0.134	0.141	0.132	0.128	0.243	0.213	0.211	0.224	0.235	0.218	0.162	0.148	0.144	0.152	0.157	0.15	0.156	0.15	0.15	0.16	0.176	0.163	0.168	0.175	0.172	0.15	0.167	0.171	0.126	0.147	0.135	0.116	0.122	0.126	0.228	0.231	0.236	0.226	0.237	0.221	0.144	0.16	0.157	0.145	0.155	0.149	0.147	0.156	0.158	0.14	0.146	0.15	0.216	0.195	0.191	0.126	0.122	0.13	0.132	0.144	0.143	0.12	0.129	0.138	0.232	0.215	0.223	0.205	0.21	0.209	0.157	0.146	0.145	0.15	0.149	0.147	0.161	0.152	0.153	0.156	0.152	0.156	0.22	0.219	0.241	0.222	0.186	0.22	0.164	0.166	0.168	0.163	0.172	0.156	0.221	0.225	0.225	0.239	0.229	0.26	0.158	0.156	0.161	0.167	0.154	0.176	0.156	0.149	0.154	0.151	0.164	0.156
4.25	0.228	0.214	0.219	0.211	0.206	0.201	0.148	0.145	0.148	0.139	0.135	0.149	0.138	0.129	0.134	0.143	0.133	0.128	0.273	0.234	0.231	0.249	0.264	0.237	0.163	0.149	0.144	0.152	0.158	0.151	0.157	0.15	0.151	0.159	0.177	0.164	0.177	0.186	0.179	0.161	0.174	0.186	0.125	0.146	0.134	0.118	0.123	0.127	0.251	0.26	0.265	0.253	0.26	0.248	0.147	0.161	0.158	0.147	0.158	0.15	0.148	0.156	0.158	0.141	0.146	0.152	0.229	0.207	0.199	0.131	0.124	0.134	0.132	0.144	0.143	0.121	0.131	0.134	0.254	0.237	0.239	0.219	0.227	0.228	0.16	0.149	0.146	0.15	0.151	0.15	0.163	0.15	0.152	0.154	0.15	0.154	0.239	0.237	0.263	0.237	0.197	0.239	0.165	0.167	0.169	0.168	0.173	0.159	0.246	0.243	0.244	0.267	0.249	0.289	0.16	0.159	0.17	0.17	0.155	0.18	0.158	0.15	0.155	0.151	0.163	0.158
4.5	0.249	0.231	0.246	0.226	0.226	0.213	0.149	0.146	0.143	0.141	0.134	0.153	0.136	0.131	0.131	0.142	0.132	0.129	0.297	0.256	0.253	0.271	0.291	0.267	0.168	0.153	0.148	0.158	0.164	0.156	0.158	0.15	0.151	0.159	0.177	0.164	0.183	0.193	0.194	0.163	0.191	0.197	0.128	0.149	0.137	0.118	0.123	0.125	0.274	0.288	0.296	0.283	0.288	0.275	0.148	0.165	0.164	0.149	0.158	0.156	0.146	0.155	0.158	0.14	0.145	0.153	0.248	0.223	0.213	0.136	0.129	0.138	0.132	0.143	0.144	0.122	0.13	0.136	0.271	0.251	0.259	0.234	0.242	0.242	0.162	0.149	0.147	0.153	0.153	0.152	0.161	0.15	0.153	0.155	0.15	0.154	0.264	0.266	0.29	0.254	0.211	0.256	0.168	0.169	0.171	0.164	0.173	0.156	0.268	0.27	0.272	0.29	0.279	0.319	0.156	0.161	0.168	0.174	0.156	0.183	0.156	0.153	0.152	0.153	0.162	0.154
4.75	0.272	0.258	0.273	0.248	0.243	0.232	0.15	0.146	0.144	0.141	0.135	0.154	0.14	0.128	0.133	0.139	0.135	0.128	0.333	0.283	0.279	0.3	0.324	0.294	0.171	0.155	0.151	0.161	0.166	0.159	0.159	0.152	0.153	0.16	0.177	0.163	0.197	0.21	0.206	0.173	0.202	0.205	0.127	0.147	0.136	0.118	0.124	0.128	0.303	0.316	0.328	0.317	0.315	0.307	0.15	0.168	0.164	0.153	0.161	0.155	0.148	0.157	0.157	0.143	0.143	0.149	0.271	0.239	0.233	0.138	0.134	0.146	0.133	0.145	0.144	0.124	0.132	0.14	0.298	0.279	0.28	0.255	0.267	0.26	0.166	0.152	0.15	0.155	0.154	0.153	0.162	0.152	0.155	0.156	0.149	0.153	0.289	0.289	0.322	0.277	0.226	0.278	0.17	0.171	0.171	0.166	0.174	0.159	0.296	0.303	0.294	0.322	0.305	0.359	0.165	0.163	0.17	0.176	0.16	0.188	0.155	0.151	0.153	0.152	0.162	0.158
5	0.302	0.277	0.287	0.272	0.265	0.25	0.149	0.146	0.147	0.141	0.135	0.153	0.139	0.129	0.135	0.143	0.136	0.13	0.377	0.304	0.313	0.333	0.362	0.325	0.173	0.159	0.153	0.164	0.172	0.164	0.159	0.151	0.153	0.161	0.177	0.166	0.208	0.227	0.223	0.187	0.211	0.233	0.126	0.147	0.137	0.119	0.125	0.127	0.342	0.352	0.368	0.344	0.351	0.347	0.155	0.17	0.168	0.154	0.163	0.161	0.146	0.158	0.157	0.143	0.144	0.152	0.298	0.26	0.254	0.144	0.139	0.152	0.134	0.146	0.144	0.122	0.131	0.137	0.323	0.3	0.301	0.274	0.283	0.281	0.167	0.154	0.152	0.158	0.156	0.154	0.163	0.152	0.154	0.156	0.152	0.153	0.308	0.305	0.343	0.301	0.245	0.305	0.169	0.171	0.171	0.171	0.179	0.156	0.335	0.333	0.33	0.369	0.341	0.404	0.167	0.166	0.173	0.18	0.163	0.194	0.157	0.154	0.154	0.153	0.162	0.158
5.25	0.331	0.304	0.317	0.289	0.293	0.275	0.148	0.148	0.147	0.143	0.136	0.152	0.138	0.127	0.135	0.139	0.133	0.129	0.409	0.357	0.348	0.373	0.398	0.362	0.178	0.162	0.155	0.17	0.177	0.167	0.159	0.151	0.153	0.16	0.177	0.162	0.224	0.244	0.236	0.198	0.23	0.248	0.126	0.147	0.138	0.12	0.126	0.126	0.375	0.397	0.396	0.387	0.394	0.378	0.158	0.176	0.172	0.155	0.167	0.162	0.145	0.155	0.158	0.142	0.146	0.152	0.321	0.289	0.276	0.147	0.143	0.161	0.134	0.145	0.145	0.125	0.133	0.137	0.354	0.322	0.326	0.3	0.307	0.31	0.171	0.156	0.155	0.162	0.16	0.157	0.164	0.153	0.153	0.153	0.151	0.154	0.338	0.338	0.38	0.331	0.262	0.329	0.169	0.17	0.172	0.169	0.178	0.16	0.368	0.372	0.368	0.403	0.382	0.442	0.167	0.171	0.173	0.185	0.166	0.198	0.156	0.154	0.152	0.153	0.163	0.158
5.5	0.363	0.333	0.353	0.325	0.319	0.296	0.152	0.147	0.147	0.142	0.135	0.152	0.14	0.129	0.134	0.144	0.134	0.129	0.457	0.39	0.384	0.41	0.448	0.402	0.181	0.164	0.158	0.172	0.181	0.172	0.16	0.154	0.154	0.161	0.178	0.165	0.237	0.267	0.256	0.212	0.259	0.271	0.127	0.146	0.135	0.119	0.126	0.129	0.407	0.43	0.446	0.436	0.427	0.44	0.16	0.179	0.174	0.157	0.174	0.161	0.146	0.157	0.159	0.143	0.145	0.152	0.356	0.315	0.302	0.155	0.147	0.166	0.134	0.146	0.144	0.126	0.137	0.141	0.389	0.352	0.359	0.322	0.339	0.332	0.173	0.158	0.156	0.163	0.163	0.159	0.162	0.15	0.151	0.153	0.151	0.156	0.381	0.374	0.426	0.355	0.284	0.36	0.173	0.172	0.174	0.174	0.181	0.163	0.415	0.412	0.406	0.45	0.416	0.495	0.175	0.171	0.181	0.187	0.171	0.206	0.157	0.152	0.156	0.151	0.164	0.158
5.75	0.401	0.374	0.39	0.351	0.352	0.323	0.148	0.149	0.146	0.145	0.138	0.155	0.14	0.131	0.133	0.142	0.135	0.128	0.504	0.428	0.426	0.453	0.49	0.443	0.187	0.169	0.162	0.18	0.186	0.174	0.16	0.154	0.155	0.161	0.176	0.164	0.255	0.282	0.279	0.231	0.269	0.296	0.127	0.149	0.138	0.12	0.126	0.13	0.469	0.492	0.492	0.479	0.482	0.471	0.164	0.185	0.179	0.161	0.177	0.162	0.148	0.158	0.159	0.14	0.148	0.151	0.392	0.346	0.329	0.162	0.156	0.178	0.134	0.146	0.145	0.127	0.136	0.142	0.427	0.384	0.394	0.362	0.366	0.37	0.177	0.164	0.158	0.167	0.165	0.164	0.163	0.152	0.154	0.154	0.151	0.155	0.412	0.408	0.461	0.389	0.307	0.39	0.172	0.174	0.175	0.171	0.179	0.165	0.461	0.463	0.452	0.497	0.462	0.552	0.177	0.176	0.183	0.193	0.173	0.21	0.157	0.15	0.154	0.152	0.164	0.157
6	0.444	0.406	0.427	0.392	0.391	0.359	0.15	0.147	0.147	0.145	0.136	0.153	0.137	0.129	0.136	0.141	0.134	0.13	0.555	0.486	0.48	0.501	0.543	0.5	0.191	0.172	0.165	0.182	0.194	0.18	0.161	0.154	0.155	0.161	0.178	0.164	0.279	0.317	0.305	0.25	0.293	0.334	0.127	0.147	0.138	0.121	0.126	0.129	0.521	0.534	0.539	0.523	0.535	0.526	0.166	0.188	0.184	0.164	0.183	0.166	0.146	0.155	0.158	0.142	0.144	0.153	0.428	0.38	0.364	0.168	0.16	0.183	0.134	0.147	0.147	0.126	0.138	0.145	0.464	0.418	0.431	0.386	0.403	0.398	0.181	0.164	0.159	0.169	0.169	0.166	0.163	0.15	0.153	0.154	0.151	0.154	0.454	0.451	0.514	0.421	0.338	0.428	0.175	0.175	0.176	0.175	0.181	0.167	0.502	0.519	0.497	0.558	0.505	0.612	0.182	0.178	0.188	0.201	0.178	0.216	0.157	0.153	0.153	0.152	0.164	0.157
6.25	0.489	0.449	0.471	0.437	0.424	0.399	0.151	0.149	0.147	0.146	0.138	0.155	0.136	0.13	0.133	0.14	0.134	0.129	0.621	0.523	0.522	0.554	0.598	0.543	0.197	0.175	0.168	0.187	0.201	0.185	0.162	0.154	0.156	0.162	0.177	0.165	0.305	0.346	0.33	0.271	0.322	0.364	0.128	0.148	0.138	0.122	0.126	0.128	0.571	0.59	0.593	0.576	0.59	0.582	0.17	0.195	0.187	0.167	0.186	0.171	0.147	0.156	0.157	0.141	0.147	0.151	0.47	0.412	0.402	0.178	0.166	0.193	0.134	0.146	0.145	0.127	0.139	0.147	0.514	0.461	0.466	0.431	0.442	0.437	0.185	0.168	0.162	0.172	0.171	0.168	0.162	0.151	0.154	0.154	0.149	0.154	0.499	0.484	0.559	0.464	0.369	0.469	0.173	0.175	0.177	0.175	0.185	0.167	0.559	0.566	0.549	0.61	0.565	0.67	0.185	0.186	0.197	0.208	0.183	0.224	0.157	0.149	0.153	0.151	0.163	0.158
6.5	0.535	0.5	0.521	0.476	0.466	0.433	0.152	0.15	0.147	0.147	0.139	0.158	0.137	0.132	0.134	0.145	0.134	0.13	0.682	0.575	0.579	0.612	0.66	0.604	0.2	0.179	0.172	0.194	0.205	0.194	0.162	0.154	0.156	0.162	0.176	0.165	0.331	0.371	0.371	0.284	0.366	0.39	0.129	0.149	0.139	0.121	0.126	0.129	0.618	0.649	0.644	0.636	0.645	0.633	0.174	0.202	0.192	0.175	0.186	0.178	0.147	0.156	0.158	0.14	0.145	0.15	0.52	0.457	0.443	0.187	0.176	0.205	0.135	0.147	0.147	0.13	0.142	0.149	0.572	0.516	0.52	0.479	0.493	0.484	0.188	0.17	0.164	0.174	0.173	0.172	0.163	0.151	0.153	0.155	0.151	0.153	0.54	0.527	0.608	0.507	0.405	0.515	0.175	0.175	0.177	0.179	0.184	0.167	0.612	0.627	0.591	0.648	0.631	0.732	0.192	0.186	0.195	0.214	0.182	0.228	0.157	0.153	0.153	0.152	0.163	0.157
6.75	0.584	0.55	0.57	0.52	0.518	0.475	0.153	0.148	0.148	0.147	0.138	0.157	0.141	0.131	0.134	0.145	0.134	0.13	0.736	0.636	0.643	0.663	0.719	0.646	0.205	0.184	0.177	0.201	0.216	0.196	0.162	0.155	0.156	0.161	0.177	0.164	0.363	0.405	0.41	0.312	0.401	0.426	0.129	0.149	0.139	0.123	0.128	0.13	0.676	0.699	0.708	0.694	0.694	0.698	0.177	0.204	0.194	0.177	0.189	0.182	0.146	0.158	0.159	0.142	0.145	0.152	0.556	0.503	0.491	0.194	0.185	0.221	0.135	0.147	0.146	0.13	0.141	0.149	0.631	0.563	0.573	0.527	0.536	0.521	0.194	0.174	0.167	0.179	0.18	0.174	0.161	0.151	0.154	0.152	0.149	0.154	0.595	0.58	0.676	0.547	0.44	0.558	0.179	0.18	0.18	0.18	0.186	0.172	0.669	0.686	0.644	0.721	0.677	0.801	0.193	0.194	0.2	0.219	0.186	0.235	0.158	0.153	0.156	0.15	0.162	0.158
7	0.643	0.598	0.618	0.571	0.563	0.52	0.153	0.148	0.148	0.148	0.139	0.158	0.14	0.13	0.136	0.143	0.132	0.131	0.8	0.689	0.698	0.709	0.771	0.717	0.212	0.188	0.181	0.205	0.221	0.21	0.163	0.154	0.157	0.16	0.177	0.165	0.397	0.452	0.435	0.351	0.441	0.472	0.129	0.148	0.137	0.122	0.128	0.132	0.734	0.756	0.751	0.762	0.737	0.768	0.183	0.212	0.205	0.177	0.2	0.177	0.148	0.157	0.157	0.141	0.144	0.152	0.606	0.544	0.526	0.203	0.195	0.236	0.136	0.149	0.148	0.132	0.144	0.149	0.677	0.606	0.621	0.563	0.576	0.572	0.201	0.179	0.169	0.183	0.182	0.181	0.158	0.151	0.155	0.156	0.152	0.154	0.645	0.63	0.718	0.593	0.476	0.601	0.177	0.177	0.178	0.178	0.187	0.173	0.727	0.751	0.705	0.761	0.75	0.86	0.199	0.196	0.206	0.225	0.194	0.242	0.156	0.152	0.152	0.152	0.161	0.157
7.25	0.698	0.647	0.684	0.626	0.608	0.569	0.155	0.151	0.151	0.148	0.141	0.158	0.137	0.13	0.135	0.147	0.134	0.131	0.866	0.765	0.759	0.769	0.843	0.771	0.218	0.193	0.184	0.213	0.23	0.213	0.164	0.157	0.158	0.162	0.175	0.165	0.429	0.482	0.484	0.375	0.485	0.529	0.13	0.15	0.14	0.124	0.128	0.131	0.792	0.813	0.808	0.83	0.788	0.838	0.187	0.215	0.206	0.183	0.207	0.187	0.147	0.157	0.158	0.142	0.146	0.147	0.652	0.598	0.591	0.214	0.202	0.25	0.136	0.148	0.148	0.131	0.142	0.148	0.741	0.664	0.669	0.625	0.633	0.619	0.201	0.182	0.172	0.188	0.186	0.178	0.164	0.151	0.151	0.151	0.15	0.152	0.708	0.675	0.782	0.64	0.519	0.654	0.177	0.18	0.182	0.182	0.19	0.173	0.784	0.815	0.752	0.828	0.804	0.924	0.203	0.203	0.208	0.236	0.197	0.25	0.156	0.152	0.154	0.15	0.164	0.157
7.5	0.756	0.706	0.729	0.673	0.661	0.614	0.156	0.147	0.155	0.151	0.142	0.157	0.135	0.132	0.137	0.144	0.135	0.13	0.933	0.827	0.824	0.838	0.907	0.829	0.224	0.197	0.19	0.224	0.241	0.22	0.164	0.156	0.157	0.16	0.175	0.164	0.468	0.531	0.526	0.428	0.514	0.573	0.13	0.147	0.138	0.122	0.129	0.131	0.861	0.88	0.863	0.887	0.866	0.883	0.19	0.224	0.212	0.19	0.209	0.191	0.147	0.156	0.16	0.141	0.147	0.15	0.713	0.663	0.641	0.231	0.219	0.274	0.136	0.148	0.147	0.134	0.147	0.154	0.794	0.71	0.726	0.689	0.693	0.659	0.207	0.187	0.175	0.192	0.189	0.185	0.161	0.148	0.152	0.153	0.15	0.154	0.75	0.723	0.841	0.695	0.569	0.716	0.179	0.18	0.18	0.184	0.189	0.173	0.842	0.875	0.818	0.868	0.882	0.99	0.207	0.209	0.213	0.244	0.204	0.259	0.155	0.15	0.154	0.152	0.163	0.157
7.75	0.816	0.763	0.802	0.731	0.723	0.666	0.156	0.151	0.15	0.151	0.143	0.163	0.139	0.13	0.136	0.143	0.135	0.13	0.997	0.886	0.889	0.896	0.963	0.898	0.23	0.203	0.194	0.231	0.253	0.229	0.164	0.157	0.158	0.16	0.176	0.164	0.511	0.575	0.58	0.455	0.587	0.622	0.132	0.151	0.139	0.123	0.13	0.132	0.913	0.916	0.919	0.964	0.887	0.991	0.198	0.227	0.219	0.194	0.211	0.197	0.147	0.156	0.158	0.141	0.145	0.15	0.77	0.709	0.697	0.244	0.233	0.29	0.137	0.15	0.149	0.135	0.148	0.154	0.863	0.764	0.783	0.734	0.74	0.726	0.213	0.19	0.176	0.196	0.193	0.19	0.162	0.149	0.152	0.152	0.149	0.152	0.815	0.774	0.889	0.74	0.608	0.768	0.179	0.181	0.183	0.186	0.194	0.179	0.897	0.928	0.879	0.932	0.933	1.058	0.215	0.214	0.222	0.249	0.208	0.267	0.157	0.153	0.153	0.151	0.162	0.157
8	0.871	0.828	0.853	0.78	0.768	0.727	0.153	0.154	0.152	0.153	0.143	0.162	0.139	0.132	0.135	0.145	0.133	0.131	1.065	0.918	0.949	0.953	1.032	0.963	0.237	0.208	0.2	0.241	0.264	0.24	0.165	0.157	0.157	0.159	0.175	0.167	0.558	0.626	0.623	0.491	0.638	0.682	0.132	0.152	0.141	0.124	0.13	0.134	0.982	0.974	0.985	0.997	0.965	1.032	0.203	0.234	0.224	0.198	0.221	0.199	0.148	0.156	0.158	0.142	0.144	0.149	0.823	0.776	0.744	0.258	0.238	0.309	0.137	0.15	0.148	0.134	0.148	0.158	0.931	0.835	0.839	0.793	0.791	0.781	0.219	0.194	0.18	0.202	0.2	0.195	0.161	0.15	0.154	0.153	0.149	0.153	0.874	0.84	0.967	0.792	0.66	0.824	0.183	0.184	0.184	0.188	0.193	0.181	0.974	0.982	0.911	1.009	0.985	1.12	0.218	0.218	0.227	0.259	0.216	0.273	0.157	0.151	0.152	0.149	0.165	0.157
8.25	0.936	0.879	0.917	0.857	0.835	0.78	0.157	0.15	0.154	0.153	0.144	0.161	0.139	0.132	0.136	0.146	0.134	0.13	1.127	1.014	0.992	1.01	1.098	1.006	0.245	0.216	0.204	0.25	0.276	0.25	0.165	0.157	0.159	0.16	0.176	0.164	0.612	0.663	0.682	0.548	0.69	0.748	0.131	0.152	0.143	0.126	0.131	0.133	1.033	1.049	1.028	1.07	1.009	1.118	0.208	0.243	0.232	0.208	0.219	0.206	0.147	0.157	0.159	0.14	0.146	0.15	0.885	0.839	0.813	0.277	0.259	0.339	0.138	0.151	0.152	0.139	0.153	0.161	0.996	0.894	0.898	0.864	0.877	0.846	0.224	0.199	0.183	0.205	0.203	0.198	0.16	0.148	0.151	0.152	0.148	0.152	0.942	0.886	1.015	0.844	0.707	0.876	0.182	0.185	0.186	0.192	0.197	0.181	1.017	1.053	1.005	1.051	1.058	1.184	0.225	0.224	0.234	0.264	0.221	0.289	0.157	0.152	0.152	0.152	0.164	0.155
8.5	0.986	0.945	0.959	0.899	0.881	0.832	0.156	0.154	0.153	0.156	0.146	0.164	0.138	0.132	0.139	0.143	0.137	0.131	1.184	1.093	1.092	1.064	1.157	1.082	0.251	0.221	0.211	0.264	0.291	0.261	0.166	0.158	0.159	0.159	0.174	0.164	0.64	0.724	0.725	0.601	0.739	0.773	0.133	0.152	0.142	0.126	0.132	0.134	1.095	1.09	1.086	1.121	1.073	1.164	0.217	0.25	0.24	0.21	0.231	0.213	0.147	0.157	0.158	0.142	0.144	0.15	0.937	0.926	0.878	0.295	0.281	0.368	0.138	0.151	0.15	0.141	0.153	0.163	1.066	0.951	0.959	0.927	0.936	0.903	0.228	0.203	0.187	0.212	0.21	0.201	0.162	0.149	0.152	0.153	0.151	0.152	0.995	0.951	1.083	0.906	0.762	0.922	0.184	0.184	0.184	0.193	0.198	0.18	1.085	1.11	1.026	1.115	1.11	1.231	0.235	0.229	0.239	0.273	0.227	0.291	0.156	0.152	0.153	0.15	0.163	0.156
8.75	1.051	1.013	1.017	0.982	0.931	0.899	0.155	0.151	0.156	0.158	0.148	0.167	0.138	0.133	0.136	0.143	0.135	0.132	1.242	1.105	1.119	1.12	1.211	1.122	0.261	0.227	0.215	0.273	0.303	0.273	0.166	0.159	0.159	0.159	0.176	0.165	0.7	0.76	0.786	0.646	0.81	0.857	0.132	0.155	0.142	0.128	0.132	0.135	1.15	1.142	1.146	1.175	1.109	1.233	0.219	0.26	0.247	0.217	0.235	0.217	0.146	0.157	0.158	0.141	0.144	0.15	0.986	0.974	0.928	0.322	0.309	0.388	0.139	0.152	0.152	0.141	0.155	0.164	1.104	0.996	1.003	0.971	0.961	0.944	0.234	0.207	0.19	0.216	0.214	0.21	0.162	0.149	0.152	0.154	0.151	0.151	1.057	1.005	1.145	0.954	0.809	0.979	0.187	0.189	0.188	0.19	0.198	0.184	1.135	1.162	1.094	1.146	1.17	1.283	0.241	0.238	0.246	0.281	0.237	0.306	0.156	0.152	0.154	0.15	0.163	0.157
9	1.101	1.067	1.082	1.025	0.999	0.954	0.156	0.155	0.157	0.156	0.148	0.164	0.136	0.134	0.14	0.141	0.136	0.132	1.284	1.183	1.189	1.175	1.258	1.183	0.27	0.232	0.221	0.284	0.316	0.285	0.166	0.159	0.16	0.159	0.174	0.164	0.772	0.831	0.825	0.71	0.86	0.912	0.134	0.155	0.144	0.127	0.132	0.134	1.205	1.211	1.202	1.194	1.168	1.277	0.23	0.27	0.249	0.227	0.237	0.227	0.148	0.155	0.158	0.14	0.144	0.15	1.054	1.027	1.01	0.335	0.316	0.425	0.139	0.153	0.153	0.142	0.158	0.167	1.165	1.051	1.056	1.018	1.023	1.005	0.239	0.214	0.195	0.224	0.22	0.214	0.161	0.149	0.151	0.151	0.149	0.153	1.127	1.07	1.215	1.011	0.865	1.036	0.189	0.195	0.192	0.193	0.202	0.183	1.162	1.216	1.164	1.19	1.222	1.328	0.249	0.244	0.252	0.301	0.243	0.313	0.155	0.149	0.152	0.152	0.161	0.156
9.25	1.164	1.123	1.14	1.083	1.053	1.004	0.159	0.152	0.157	0.161	0.15	0.168	0.141	0.131	0.136	0.149	0.136	0.132	1.323	1.284	1.247	1.23	1.29	1.221	0.277	0.242	0.229	0.297	0.33	0.304	0.166	0.159	0.16	0.159	0.176	0.165	0.802	0.883	0.889	0.773	0.918	0.959	0.133	0.152	0.143	0.128	0.133	0.135	1.238	1.252	1.229	1.275	1.213	1.325	0.232	0.273	0.263	0.229	0.252	0.225	0.148	0.155	0.157	0.14	0.143	0.152	1.107	1.106	1.052	0.367	0.353	0.462	0.14	0.153	0.152	0.143	0.159	0.168	1.211	1.105	1.103	1.069	1.066	1.043	0.251	0.219	0.197	0.225	0.226	0.223	0.162	0.15	0.153	0.152	0.149	0.151	1.182	1.117	1.263	1.068	0.921	1.088	0.187	0.19	0.189	0.199	0.203	0.188	1.22	1.262	1.195	1.247	1.28	1.367	0.254	0.249	0.256	0.304	0.248	0.328	0.154	0.15	0.152	0.152	0.161	0.156
9.5	1.222	1.172	1.187	1.148	1.105	1.058	0.161	0.154	0.159	0.161	0.151	0.17	0.137	0.133	0.136	0.145	0.138	0.132	1.367	1.325	1.294	1.27	1.324	1.281	0.287	0.248	0.236	0.316	0.339	0.314	0.167	0.161	0.162	0.16	0.175	0.165	0.867	0.943	0.937	0.826	0.974	1.031	0.133	0.152	0.142	0.127	0.132	0.137	1.283	1.285	1.271	1.319	1.263	1.353	0.244	0.284	0.27	0.234	0.262	0.233	0.147	0.156	0.156	0.141	0.145	0.148	1.151	1.127	1.114	0.39	0.375	0.498	0.14	0.155	0.153	0.146	0.163	0.17	1.252	1.147	1.153	1.123	1.125	1.092	0.254	0.224	0.201	0.235	0.231	0.227	0.16	0.15	0.151	0.151	0.149	0.151	1.239	1.173	1.325	1.115	0.966	1.15	0.189	0.192	0.194	0.195	0.206	0.187	1.267	1.302	1.251	1.258	1.324	1.409	0.262	0.258	0.267	0.316	0.257	0.339	0.155	0.149	0.151	0.149	0.164	0.156
9.75	1.276	1.232	1.226	1.2	1.16	1.117	0.159	0.157	0.158	0.162	0.153	0.168	0.138	0.131	0.139	0.146	0.137	0.132	1.402	1.365	1.351	1.312	1.378	1.319	0.295	0.258	0.244	0.329	0.371	0.331	0.167	0.161	0.161	0.16	0.174	0.164	0.919	0.981	0.995	0.889	1.056	1.07	0.135	0.156	0.147	0.129	0.134	0.136	1.32	1.322	1.321	1.36	1.293	1.4	0.249	0.295	0.281	0.239	0.275	0.236	0.146	0.156	0.157	0.14	0.144	0.146	1.213	1.21	1.171	0.428	0.404	0.543	0.141	0.154	0.154	0.146	0.163	0.17	1.303	1.19	1.196	1.186	1.186	1.142	0.261	0.231	0.205	0.239	0.236	0.23	0.16	0.148	0.15	0.15	0.149	0.154	1.284	1.217	1.363	1.169	1.032	1.199	0.191	0.193	0.194	0.2	0.207	0.19	1.312	1.349	1.275	1.316	1.375	1.441	0.274	0.268	0.277	0.325	0.266	0.347	0.153	0.15	0.153	0.149	0.161	0.156
10	1.328	1.279	1.289	1.245	1.218	1.164	0.161	0.156	0.155	0.165	0.154	0.172	0.138	0.132	0.138	0.145	0.139	0.133	1.428	1.399	1.405	1.361	1.408	1.356	0.305	0.264	0.251	0.345	0.383	0.348	0.168	0.161	0.161	0.159	0.174	0.164	0.965	1.031	1.054	0.94	1.119	1.122	0.135	0.155	0.145	0.129	0.134	0.139	1.375	1.363	1.361	1.396	1.34	1.414	0.254	0.306	0.29	0.253	0.274	0.253	0.146	0.157	0.157	0.141	0.143	0.148	1.268	1.261	1.216	0.448	0.434	0.579	0.14	0.154	0.152	0.15	0.167	0.176	1.339	1.235	1.241	1.222	1.215	1.189	0.268	0.237	0.209	0.25	0.247	0.239	0.162	0.149	0.151	0.151	0.149	0.153	1.317	1.247	1.404	1.22	1.077	1.242	0.192	0.193	0.195	0.204	0.21	0.194	1.341	1.362	1.315	1.382	1.39	1.469	0.282	0.279	0.288	0.342	0.27	0.369	0.156	0.151	0.152	0.151	0.164	0.155
10.25	1.365	1.331	1.34	1.287	1.265	1.219	0.158	0.158	0.159	0.168	0.156	0.173	0.142	0.131	0.136	0.147	0.137	0.132	1.45	1.441	1.433	1.385	1.432	1.383	0.318	0.273	0.257	0.36	0.396	0.362	0.169	0.161	0.162	0.159	0.174	0.165	1.024	1.09	1.101	0.98	1.185	1.167	0.135	0.157	0.148	0.131	0.135	0.136	1.394	1.409	1.385	1.416	1.359	1.456	0.267	0.317	0.296	0.257	0.288	0.252	0.147	0.155	0.157	0.14	0.144	0.148	1.312	1.352	1.286	0.476	0.449	0.614	0.142	0.157	0.157	0.15	0.168	0.175	1.358	1.269	1.264	1.258	1.243	1.22	0.277	0.241	0.213	0.255	0.251	0.245	0.161	0.149	0.15	0.15	0.149	0.151	1.375	1.313	1.452	1.262	1.128	1.294	0.194	0.196	0.198	0.203	0.212	0.194	1.37	1.417	1.358	1.367	1.447	1.48	0.293	0.282	0.296	0.34	0.285	0.379	0.155	0.15	0.152	0.15	0.162	0.155
10.5	1.412	1.372	1.371	1.334	1.315	1.27	0.16	0.157	0.16	0.169	0.158	0.173	0.139	0.13	0.138	0.146	0.137	0.132	1.463	1.472	1.456	1.411	1.456	1.402	0.328	0.283	0.266	0.381	0.426	0.382	0.169	0.162	0.162	0.159	0.174	0.165	1.069	1.137	1.146	1.08	1.219	1.233	0.134	0.152	0.144	0.132	0.135	0.138	1.424	1.427	1.412	1.439	1.404	1.452	0.276	0.326	0.309	0.265	0.3	0.262	0.148	0.155	0.157	0.141	0.145	0.149	1.369	1.396	1.338	0.508	0.498	0.652	0.141	0.156	0.157	0.148	0.169	0.181	1.388	1.303	1.301	1.287	1.289	1.263	0.286	0.251	0.221	0.267	0.261	0.252	0.159	0.148	0.151	0.153	0.15	0.152	1.406	1.345	1.446	1.307	1.176	1.343	0.194	0.197	0.197	0.206	0.217	0.197	1.423	1.437	1.382	1.444	1.464	1.505	0.303	0.29	0.304	0.363	0.292	0.388	0.153	0.151	0.152	0.151	0.162	0.155
10.75	1.443	1.405	1.401	1.371	1.35	1.305	0.16	0.157	0.161	0.171	0.159	0.176	0.139	0.131	0.139	0.145	0.138	0.133	1.474	1.488	1.473	1.433	1.478	1.433	0.341	0.288	0.275	0.4	0.445	0.404	0.169	0.16	0.162	0.159	0.174	0.163	1.124	1.182	1.203	1.112	1.289	1.288	0.135	0.155	0.146	0.132	0.137	0.139	1.438	1.447	1.441	1.445	1.427	1.473	0.282	0.346	0.321	0.275	0.303	0.269	0.148	0.155	0.157	0.14	0.144	0.148	1.403	1.441	1.369	0.549	0.527	0.703	0.142	0.157	0.157	0.155	0.175	0.185	1.405	1.32	1.317	1.316	1.306	1.293	0.295	0.255	0.221	0.272	0.268	0.264	0.16	0.148	0.15	0.151	0.148	0.152	1.439	1.375	1.477	1.357	1.236	1.38	0.197	0.199	0.199	0.213	0.218	0.199	1.421	1.455	1.423	1.397	1.502	1.52	0.313	0.304	0.31	0.391	0.306	0.408	0.156	0.151	0.15	0.151	0.161	0.156
11	1.476	1.429	1.446	1.403	1.395	1.341	0.162	0.156	0.161	0.175	0.161	0.179	0.141	0.133	0.137	0.147	0.137	0.133	1.49	1.521	1.497	1.446	1.484	1.442	0.353	0.303	0.287	0.426	0.465	0.43	0.17	0.162	0.163	0.159	0.174	0.163	1.155	1.247	1.241	1.173	1.336	1.36	0.135	0.154	0.144	0.132	0.137	0.141	1.452	1.474	1.443	1.47	1.422	1.497	0.296	0.357	0.329	0.284	0.313	0.279	0.147	0.155	0.155	0.14	0.144	0.146	1.437	1.483	1.404	0.586	0.568	0.746	0.142	0.158	0.156	0.153	0.174	0.186	1.415	1.343	1.335	1.332	1.322	1.31	0.305	0.267	0.229	0.277	0.272	0.268	0.16	0.15	0.151	0.152	0.15	0.151	1.469	1.411	1.494	1.396	1.284	1.417	0.199	0.2	0.202	0.212	0.218	0.2	1.442	1.478	1.434	1.416	1.52	1.528	0.328	0.312	0.326	0.377	0.322	0.428	0.156	0.15	0.149	0.149	0.164	0.155
11.25	1.492	1.454	1.466	1.428	1.419	1.375	0.163	0.158	0.161	0.178	0.167	0.183	0.136	0.134	0.137	0.147	0.14	0.134	1.502	1.527	1.511	1.459	1.488	1.454	0.367	0.312	0.292	0.445	0.488	0.442	0.171	0.164	0.164	0.158	0.175	0.163	1.207	1.283	1.288	1.251	1.356	1.435	0.136	0.154	0.143	0.132	0.137	0.141	1.461	1.473	1.47	1.488	1.442	1.519	0.31	0.368	0.343	0.297	0.324	0.289	0.148	0.155	0.157	0.14	0.144	0.148	1.478	1.465	1.427	0.626	0.614	0.797	0.143	0.158	0.157	0.158	0.18	0.189	1.428	1.362	1.351	1.343	1.321	1.314	0.313	0.273	0.233	0.29	0.285	0.277	0.16	0.148	0.15	0.151	0.151	0.154	1.489	1.441	1.512	1.427	1.325	1.454	0.2	0.202	0.206	0.214	0.222	0.205	1.459	1.487	1.443	1.459	1.528	1.531	0.335	0.328	0.332	0.407	0.328	0.437	0.154	0.151	0.152	0.15	0.161	0.156
11.5	1.506	1.478	1.488	1.445	1.442	1.403	0.162	0.16	0.16	0.179	0.164	0.185	0.141	0.131	0.137	0.146	0.139	0.133	1.508	1.527	1.517	1.466	1.501	1.461	0.38	0.325	0.304	0.471	0.515	0.464	0.171	0.164	0.165	0.159	0.174	0.164	1.28	1.318	1.328	1.287	1.428	1.516	0.137	0.156	0.145	0.133	0.138	0.143	1.489	1.481	1.483	1.496	1.471	1.505	0.322	0.383	0.354	0.303	0.337	0.298	0.146	0.156	0.157	0.14	0.144	0.148	1.505	1.504	1.453	0.666	0.655	0.85	0.144	0.159	0.157	0.161	0.186	0.198	1.44	1.37	1.364	1.373	1.367	1.343	0.325	0.284	0.24	0.298	0.293	0.286	0.16	0.148	0.149	0.15	0.149	0.152	1.496	1.446	1.523	1.463	1.361	1.478	0.202	0.203	0.203	0.217	0.224	0.205	1.466	1.493	1.475	1.436	1.548	1.538	0.348	0.331	0.348	0.413	0.34	0.462	0.155	0.151	0.151	0.148	0.163	0.155
11.75	1.515	1.484	1.497	1.447	1.45	1.419	0.163	0.16	0.161	0.184	0.168	0.187	0.141	0.132	0.137	0.147	0.14	0.132	1.511	1.541	1.526	1.477	1.512	1.469	0.395	0.336	0.319	0.496	0.547	0.493	0.172	0.163	0.165	0.159	0.173	0.163	1.321	1.375	1.358	1.349	1.437	1.582	0.137	0.158	0.147	0.134	0.138	0.142	1.476	1.485	1.498	1.504	1.456	1.527	0.333	0.396	0.368	0.312	0.346	0.314	0.147	0.155	0.157	0.14	0.143	0.151	1.516	1.53	1.463	0.696	0.692	0.906	0.144	0.159	0.158	0.163	0.184	0.196	1.447	1.377	1.377	1.367	1.37	1.347	0.339	0.292	0.245	0.304	0.302	0.297	0.161	0.15	0.15	0.15	0.149	0.151	1.512	1.456	1.52	1.491	1.383	1.492	0.202	0.202	0.205	0.224	0.234	0.208	1.476	1.513	1.464	1.469	1.562	1.547	0.362	0.35	0.352	0.436	0.345	0.468	0.155	0.151	0.152	0.151	0.16	0.155
12	1.523	1.482	1.506	1.465	1.466	1.434	0.167	0.159	0.163	0.186	0.17	0.19	0.141	0.133	0.137	0.149	0.139	0.132	1.522	1.544	1.538	1.481	1.513	1.469	0.409	0.347	0.33	0.519	0.571	0.526	0.172	0.165	0.165	0.159	0.174	0.163	1.343	1.389	1.4	1.385	1.47	1.573	0.136	0.157	0.147	0.135	0.138	0.141	1.493	1.505	1.492	1.51	1.467	1.524	0.344	0.406	0.382	0.329	0.356	0.324	0.147	0.155	0.156	0.141	0.144	0.149	1.533	1.553	1.485	0.741	0.725	0.94	0.144	0.16	0.159	0.163	0.189	0.197	1.442	1.38	1.372	1.37	1.358	1.349	0.343	0.3	0.247	0.313	0.313	0.308	0.16	0.148	0.152	0.152	0.149	0.151	1.518	1.466	1.532	1.509	1.419	1.503	0.205	0.206	0.209	0.224	0.235	0.211	1.473	1.506	1.474	1.464	1.563	1.549	0.37	0.354	0.366	0.444	0.362	0.487	0.155	0.15	0.151	0.151	0.161	0.154
12.25	1.531	1.489	1.499	1.472	1.468	1.437	0.164	0.16	0.165	0.189	0.173	0.19	0.14	0.134	0.139	0.146	0.139	0.133	1.521	1.532	1.534	1.486	1.518	1.471	0.423	0.362	0.34	0.545	0.593	0.546	0.172	0.165	0.166	0.158	0.174	0.163	1.424	1.413	1.403	1.417	1.493	1.613	0.138	0.157	0.147	0.134	0.138	0.145	1.49	1.504	1.505	1.506	1.478	1.518	0.36	0.43	0.392	0.344	0.367	0.327	0.147	0.154	0.156	0.141	0.142	0.149	1.544	1.571	1.472	0.795	0.779	0.996	0.144	0.161	0.16	0.168	0.196	0.204	1.453	1.386	1.368	1.365	1.372	1.338	0.354	0.307	0.254	0.322	0.321	0.322	0.16	0.149	0.151	0.152	0.149	0.152	1.53	1.483	1.528	1.529	1.419	1.515	0.204	0.208	0.213	0.223	0.234	0.215	1.491	1.521	1.497	1.475	1.583	1.549	0.385	0.369	0.38	0.452	0.384	0.515	0.154	0.15	0.15	0.151	0.16	0.155
12.5	1.528	1.493	1.53	1.473	1.482	1.437	0.163	0.162	0.162	0.191	0.175	0.195	0.141	0.134	0.139	0.147	0.14	0.134	1.525	1.534	1.534	1.485	1.511	1.478	0.438	0.369	0.351	0.579	0.625	0.574	0.172	0.166	0.167	0.159	0.174	0.164	1.414	1.435	1.418	1.426	1.52	1.611	0.138	0.157	0.148	0.136	0.138	0.143	1.497	1.533	1.5	1.504	1.491	1.514	0.37	0.447	0.412	0.351	0.387	0.339	0.146	0.155	0.156	0.14	0.144	0.149	1.551	1.56	1.457	0.844	0.835	1.042	0.145	0.161	0.159	0.168	0.195	0.208	1.448	1.39	1.369	1.362	1.356	1.347	0.37	0.325	0.273	0.342	0.333	0.325	0.161	0.15	0.151	0.151	0.148	0.152	1.529	1.483	1.542	1.542	1.435	1.526	0.207	0.209	0.21	0.226	0.238	0.217	1.492	1.52	1.48	1.496	1.574	1.549	0.397	0.385	0.397	0.477	0.399	0.527	0.154	0.149	0.151	0.15	0.162	0.154
12.75	1.539	1.496	1.517	1.487	1.479	1.458	0.165	0.163	0.162	0.193	0.179	0.195	0.141	0.134	0.139	0.151	0.139	0.133	1.524	1.572	1.537	1.493	1.513	1.476	0.456	0.389	0.366	0.608	0.663	0.607	0.174	0.167	0.167	0.159	0.174	0.164	1.442	1.452	1.429	1.45	1.536	1.607	0.139	0.157	0.148	0.138	0.142	0.145	1.498	1.516	1.513	1.504	1.484	1.521	0.383	0.457	0.432	0.358	0.405	0.358	0.147	0.156	0.156	0.14	0.144	0.148	1.562	1.575	1.506	0.886	0.888	1.095	0.146	0.162	0.162	0.173	0.201	0.208	1.45	1.386	1.375	1.377	1.373	1.365	0.379	0.332	0.27	0.346	0.343	0.337	0.16	0.149	0.152	0.152	0.148	0.153	1.54	1.495	1.535	1.55	1.45	1.533	0.208	0.212	0.212	0.23	0.241	0.216	1.487	1.517	1.486	1.493	1.577	1.552	0.414	0.399	0.4	0.503	0.401	0.54	0.156	0.15	0.152	0.148	0.162	0.156
13	1.545	1.496	1.519	1.484	1.492	1.45	0.167	0.162	0.163	0.198	0.182	0.201	0.14	0.135	0.14	0.148	0.142	0.135	1.531	1.539	1.534	1.488	1.525	1.49	0.473	0.396	0.378	0.633	0.685	0.639	0.174	0.166	0.167	0.159	0.174	0.163	1.454	1.458	1.433	1.478	1.542	1.593	0.14	0.159	0.148	0.137	0.138	0.144	1.495	1.518	1.511	1.519	1.477	1.529	0.397	0.475	0.44	0.374	0.408	0.374	0.148	0.156	0.156	0.14	0.144	0.148	1.557	1.593	1.502	0.934	0.929	1.142	0.146	0.162	0.159	0.173	0.205	0.216	1.464	1.401	1.395	1.396	1.381	1.36	0.389	0.339	0.278	0.363	0.359	0.346	0.161	0.149	0.15	0.151	0.147	0.152	1.542	1.492	1.539	1.554	1.463	1.546	0.209	0.213	0.214	0.232	0.243	0.221	1.493	1.529	1.49	1.484	1.582	1.556	0.426	0.41	0.417	0.518	0.421	0.561	0.152	0.15	0.15	0.149	0.161	0.155
13.25	1.538	1.501	1.529	1.475	1.488	1.466	0.166	0.166	0.165	0.2	0.182	0.201	0.141	0.132	0.139	0.153	0.142	0.137	1.531	1.562	1.557	1.492	1.53	1.482	0.492	0.415	0.395	0.666	0.715	0.663	0.174	0.168	0.168	0.159	0.174	0.164	1.484	1.472	1.439	1.475	1.564	1.631	0.14	0.16	0.149	0.138	0.142	0.147	1.517	1.518	1.518	1.502	1.495	1.529	0.421	0.493	0.463	0.391	0.425	0.386	0.147	0.155	0.157	0.139	0.145	0.149	1.565	1.573	1.481	0.978	0.984	1.2	0.146	0.162	0.162	0.178	0.206	0.22	1.468	1.397	1.392	1.388	1.376	1.353	0.406	0.351	0.281	0.374	0.371	0.363	0.161	0.148	0.151	0.152	0.147	0.151	1.543	1.488	1.536	1.563	1.461	1.546	0.213	0.213	0.217	0.235	0.246	0.228	1.508	1.522	1.494	1.506	1.566	1.565	0.445	0.427	0.425	0.533	0.435	0.595	0.155	0.15	0.151	0.15	0.16	0.155
13.5	1.534	1.502	1.531	1.483	1.49	1.474	0.166	0.166	0.167	0.203	0.186	0.204	0.143	0.134	0.139	0.152	0.143	0.135	1.534	1.567	1.552	1.5	1.53	1.495	0.511	0.427	0.41	0.703	0.755	0.697	0.175	0.169	0.169	0.159	0.175	0.164	1.49	1.469	1.449	1.489	1.571	1.606	0.139	0.158	0.149	0.139	0.142	0.146	1.513	1.525	1.502	1.515	1.5	1.509	0.423	0.516	0.475	0.404	0.438	0.41	0.148	0.156	0.157	0.141	0.142	0.148	1.573	1.56	1.515	1.03	1.032	1.236	0.148	0.166	0.165	0.179	0.212	0.225	1.468	1.404	1.393	1.391	1.367	1.354	0.417	0.36	0.288	0.381	0.377	0.374	0.16	0.149	0.152	0.152	0.15	0.153	1.521	1.469	1.535	1.565	1.48	1.554	0.213	0.215	0.216	0.242	0.249	0.225	1.495	1.514	1.498	1.474	1.579	1.558	0.472	0.444	0.444	0.553	0.449	0.612	0.155	0.151	0.151	0.151	0.161	0.156
13.75	1.545	1.509	1.521	1.501	1.488	1.459	0.168	0.162	0.17	0.207	0.19	0.207	0.141	0.134	0.14	0.15	0.143	0.133	1.535	1.541	1.556	1.492	1.528	1.489	0.529	0.443	0.421	0.74	0.782	0.719	0.176	0.17	0.169	0.159	0.174	0.165	1.491	1.471	1.458	1.499	1.571	1.605	0.141	0.16	0.15	0.14	0.143	0.146	1.512	1.521	1.517	1.513	1.493	1.53	0.449	0.531	0.492	0.424	0.449	0.411	0.146	0.155	0.156	0.14	0.143	0.147	1.564	1.592	1.514	1.081	1.09	1.274	0.148	0.165	0.165	0.184	0.22	0.237	1.462	1.395	1.383	1.371	1.358	1.355	0.435	0.377	0.298	0.396	0.393	0.395	0.161	0.15	0.151	0.153	0.149	0.152	1.543	1.495	1.533	1.571	1.483	1.551	0.215	0.219	0.219	0.241	0.253	0.228	1.493	1.533	1.489	1.543	1.57	1.571	0.485	0.455	0.464	0.574	0.475	0.632	0.154	0.149	0.151	0.149	0.161	0.156
14	1.544	1.501	1.534	1.489	1.498	1.468	0.172	0.165	0.168	0.211	0.193	0.213	0.141	0.136	0.139	0.153	0.144	0.137	1.535	1.553	1.548	1.488	1.527	1.486	0.548	0.459	0.435	0.764	0.819	0.757	0.176	0.168	0.169	0.16	0.173	0.163	1.5	1.475	1.448	1.522	1.547	1.647	0.139	0.159	0.149	0.14	0.144	0.15	1.504	1.518	1.508	1.519	1.487	1.528	0.465	0.557	0.512	0.43	0.484	0.413	0.146	0.156	0.158	0.138	0.145	0.148	1.578	1.577	1.512	1.119	1.154	1.301	0.147	0.166	0.164	0.182	0.216	0.237	1.465	1.397	1.387	1.378	1.373	1.363	0.453	0.394	0.31	0.415	0.402	0.399	0.159	0.149	0.15	0.15	0.148	0.153	1.547	1.494	1.549	1.57	1.477	1.552	0.215	0.221	0.22	0.245	0.256	0.234	1.504	1.531	1.493	1.499	1.583	1.565	0.498	0.469	0.481	0.572	0.502	0.656	0.156	0.151	0.152	0.15	0.16	0.157
14.25	1.544	1.502	1.533	1.485	1.491	1.469	0.171	0.165	0.168	0.217	0.196	0.214	0.14	0.134	0.14	0.15	0.144	0.138	1.538	1.563	1.542	1.489	1.536	1.479	0.566	0.467	0.452	0.802	0.855	0.79	0.176	0.169	0.17	0.159	0.173	0.164	1.509	1.469	1.462	1.508	1.583	1.611	0.141	0.16	0.15	0.142	0.144	0.148	1.506	1.518	1.52	1.512	1.504	1.521	0.488	0.573	0.528	0.461	0.474	0.451	0.147	0.155	0.159	0.139	0.145	0.147	1.57	1.587	1.518	1.18	1.2	1.334	0.149	0.166	0.166	0.19	0.222	0.236	1.465	1.401	1.387	1.387	1.377	1.365	0.457	0.397	0.313	0.425	0.419	0.416	0.16	0.148	0.15	0.15	0.148	0.151	1.544	1.49	1.546	1.575	1.485	1.539	0.22	0.223	0.223	0.25	0.26	0.234	1.498	1.531	1.506	1.509	1.572	1.566	0.523	0.483	0.506	0.605	0.508	0.68	0.153	0.15	0.149	0.151	0.162	0.157
14.5	1.547	1.512	1.532	1.488	1.503	1.464	0.171	0.167	0.167	0.221	0.2	0.218	0.141	0.136	0.143	0.151	0.146	0.138	1.538	1.553	1.552	1.494	1.53	1.49	0.588	0.486	0.467	0.838	0.881	0.829	0.178	0.171	0.17	0.16	0.174	0.165	1.501	1.49	1.461	1.518	1.553	1.628	0.14	0.16	0.151	0.144	0.145	0.15	1.525	1.525	1.513	1.518	1.493	1.53	0.501	0.595	0.543	0.477	0.495	0.46	0.146	0.155	0.157	0.14	0.144	0.149	1.577	1.574	1.491	1.223	1.209	1.341	0.15	0.168	0.167	0.19	0.225	0.248	1.471	1.405	1.386	1.386	1.369	1.352	0.476	0.416	0.325	0.439	0.434	0.429	0.16	0.148	0.15	0.152	0.149	0.152	1.556	1.491	1.545	1.578	1.478	1.547	0.221	0.223	0.225	0.251	0.264	0.238	1.51	1.536	1.487	1.525	1.573	1.578	0.541	0.514	0.518	0.625	0.521	0.711	0.155	0.15	0.152	0.149	0.163	0.156
14.75	1.547	1.512	1.519	1.497	1.486	1.472	0.169	0.165	0.172	0.224	0.204	0.218	0.142	0.137	0.139	0.152	0.145	0.137	1.537	1.554	1.557	1.502	1.529	1.483	0.612	0.504	0.487	0.869	0.925	0.871	0.178	0.172	0.171	0.16	0.174	0.164	1.515	1.474	1.458	1.528	1.556	1.64	0.141	0.161	0.152	0.145	0.146	0.15	1.521	1.528	1.523	1.51	1.511	1.52	0.523	0.613	0.567	0.486	0.532	0.462	0.146	0.155	0.157	0.14	0.144	0.147	1.576	1.598	1.51	1.256	1.252	1.366	0.15	0.17	0.167	0.195	0.234	0.252	1.454	1.387	1.377	1.382	1.371	1.348	0.493	0.427	0.335	0.463	0.453	0.433	0.159	0.148	0.15	0.152	0.149	0.151	1.548	1.504	1.561	1.578	1.486	1.543	0.221	0.223	0.227	0.253	0.265	0.243	1.5	1.536	1.495	1.506	1.576	1.573	0.558	0.521	0.533	0.629	0.575	0.721	0.153	0.15	0.152	0.15	0.162	0.157
15	1.543	1.516	1.539	1.484	1.503	1.461	0.17	0.169	0.169	0.228	0.205	0.224	0.143	0.133	0.141	0.154	0.145	0.139	1.539	1.557	1.549	1.497	1.535	1.487	0.633	0.522	0.505	0.898	0.953	0.898	0.179	0.17	0.17	0.159	0.173	0.163	1.491	1.487	1.462	1.52	1.579	1.609	0.142	0.161	0.151	0.144	0.147	0.151	1.514	1.523	1.521	1.511	1.508	1.527	0.543	0.64	0.595	0.499	0.551	0.482	0.147	0.156	0.156	0.141	0.143	0.152	1.586	1.571	1.498	1.276	1.276	1.372	0.15	0.167	0.166	0.199	0.236	0.253	1.476	1.409	1.387	1.387	1.37	1.358	0.51	0.441	0.342	0.472	0.468	0.463	0.161	0.15	0.15	0.152	0.149	0.151	1.552	1.501	1.549	1.581	1.487	1.558	0.226	0.228	0.229	0.26	0.27	0.243	1.51	1.533	1.489	1.524	1.57	1.569	0.581	0.55	0.551	0.654	0.568	0.751	0.154	0.15	0.15	0.152	0.161	0.156
15.25	1.548	1.513	1.525	1.488	1.498	1.467	0.171	0.168	0.17	0.232	0.211	0.23	0.139	0.134	0.142	0.152	0.147	0.139	1.546	1.584	1.558	1.49	1.548	1.489	0.654	0.538	0.519	0.932	0.989	0.938	0.179	0.172	0.172	0.16	0.174	0.164	1.511	1.488	1.463	1.521	1.587	1.595	0.141	0.161	0.151	0.144	0.148	0.152	1.514	1.523	1.524	1.521	1.501	1.535	0.573	0.652	0.618	0.518	0.573	0.499	0.146	0.154	0.158	0.141	0.144	0.149	1.582	1.574	1.501	1.303	1.277	1.378	0.152	0.17	0.168	0.202	0.241	0.257	1.468	1.409	1.383	1.4	1.379	1.347	0.532	0.46	0.357	0.49	0.484	0.472	0.16	0.148	0.151	0.154	0.149	0.151	1.543	1.487	1.548	1.581	1.493	1.56	0.227	0.23	0.23	0.266	0.273	0.244	1.512	1.527	1.489	1.511	1.576	1.576	0.597	0.565	0.568	0.689	0.601	0.771	0.155	0.15	0.152	0.151	0.161	0.155
15.5	1.546	1.511	1.526	1.5	1.483	1.48	0.172	0.167	0.173	0.233	0.216	0.231	0.142	0.138	0.14	0.154	0.145	0.138	1.543	1.573	1.556	1.497	1.535	1.49	0.676	0.561	0.537	0.969	1.031	0.974	0.18	0.173	0.172	0.16	0.175	0.164	1.532	1.475	1.459	1.514	1.577	1.628	0.142	0.162	0.15	0.146	0.15	0.15	1.514	1.519	1.53	1.523	1.504	1.528	0.582	0.684	0.63	0.541	0.594	0.513	0.147	0.155	0.158	0.14	0.143	0.151	1.579	1.585	1.515	1.322	1.303	1.382	0.152	0.171	0.169	0.208	0.25	0.27	1.464	1.408	1.383	1.38	1.362	1.354	0.542	0.469	0.365	0.506	0.505	0.495	0.159	0.147	0.149	0.152	0.15	0.153	1.556	1.492	1.554	1.583	1.488	1.544	0.227	0.229	0.231	0.264	0.275	0.256	1.528	1.529	1.487	1.538	1.56	1.58	0.625	0.573	0.584	0.711	0.625	0.8	0.153	0.153	0.151	0.153	0.161	0.156
15.75	1.55	1.513	1.541	1.488	1.492	1.473	0.175	0.169	0.172	0.242	0.221	0.236	0.144	0.136	0.141	0.155	0.147	0.138	1.539	1.585	1.551	1.488	1.532	1.491	0.702	0.579	0.561	1.003	1.055	1	0.18	0.174	0.173	0.162	0.174	0.163	1.504	1.491	1.478	1.512	1.578	1.622	0.142	0.161	0.152	0.147	0.15	0.151	1.526	1.53	1.514	1.527	1.499	1.529	0.599	0.709	0.651	0.563	0.603	0.541	0.147	0.155	0.157	0.139	0.145	0.148	1.579	1.576	1.505	1.311	1.286	1.374	0.152	0.171	0.169	0.211	0.254	0.27	1.473	1.401	1.391	1.388	1.375	1.361	0.56	0.485	0.369	0.52	0.521	0.513	0.16	0.149	0.151	0.152	0.149	0.152	1.554	1.51	1.563	1.584	1.481	1.538	0.231	0.236	0.238	0.262	0.277	0.254	1.533	1.522	1.498	1.544	1.564	1.584	0.633	0.613	0.598	0.747	0.631	0.823	0.154	0.151	0.152	0.15	0.162	0.157
16	1.549	1.522	1.533	1.501	1.493	1.478	0.173	0.17	0.173	0.245	0.222	0.237	0.14	0.136	0.142	0.155	0.148	0.139	1.545	1.574	1.559	1.507	1.535	1.495	0.727	0.596	0.581	1.046	1.089	1.043	0.18	0.174	0.173	0.161	0.174	0.164	1.524	1.476	1.469	1.53	1.593	1.519	0.147	0.166	0.153	0.147	0.148	0.156	1.522	1.536	1.521	1.522	1.509	1.528	0.636	0.73	0.681	0.579	0.623	0.568	0.146	0.157	0.156	0.142	0.144	0.148	1.581	1.592	1.495	1.312	1.295	1.385	0.152	0.172	0.173	0.214	0.258	0.28	1.477	1.409	1.4	1.39	1.373	1.37	0.573	0.495	0.375	0.546	0.542	0.538	0.159	0.149	0.15	0.153	0.149	0.151	1.552	1.5	1.55	1.586	1.499	1.547	0.231	0.232	0.237	0.272	0.283	0.253	1.514	1.532	1.503	1.507	1.584	1.573	0.663	0.645	0.613	0.778	0.655	0.84	0.153	0.15	0.15	0.152	0.161	0.157
16.25	1.554	1.511	1.537	1.502	1.491	1.473	0.181	0.17	0.173	0.251	0.229	0.245	0.144	0.136	0.142	0.155	0.148	0.138	1.545	1.551	1.551	1.502	1.533	1.486	0.749	0.611	0.601	1.077	1.123	1.08	0.18	0.174	0.174	0.161	0.175	0.165	1.519	1.489	1.467	1.517	1.592	1.526	0.142	0.163	0.154	0.15	0.15	0.154	1.513	1.516	1.518	1.528	1.506	1.54	0.648	0.756	0.703	0.601	0.633	0.588	0.147	0.156	0.157	0.142	0.143	0.148	1.577	1.588	1.509	1.345	1.322	1.403	0.153	0.171	0.171	0.221	0.266	0.285	1.48	1.409	1.397	1.394	1.385	1.368	0.602	0.523	0.396	0.559	0.558	0.541	0.16	0.15	0.149	0.152	0.15	0.152	1.57	1.517	1.57	1.586	1.488	1.558	0.235	0.238	0.238	0.271	0.285	0.258	1.507	1.535	1.508	1.503	1.592	1.583	0.687	0.646	0.652	0.778	0.695	0.878	0.154	0.152	0.152	0.152	0.162	0.158
16.5	1.551	1.512	1.541	1.504	1.506	1.463	0.178	0.17	0.171	0.259	0.231	0.252	0.141	0.137	0.144	0.155	0.15	0.141	1.544	1.571	1.552	1.492	1.536	1.493	0.773	0.636	0.626	1.125	1.157	1.112	0.181	0.174	0.173	0.161	0.175	0.164	1.509	1.494	1.478	1.541	1.573	1.541	0.143	0.162	0.153	0.148	0.149	0.159	1.515	1.529	1.511	1.543	1.481	1.555	0.673	0.777	0.722	0.621	0.666	0.597	0.149	0.155	0.158	0.14	0.145	0.15	1.585	1.583	1.517	1.336	1.312	1.396	0.154	0.173	0.172	0.225	0.27	0.285	1.474	1.404	1.394	1.384	1.369	1.366	0.616	0.541	0.402	0.579	0.58	0.573	0.158	0.148	0.151	0.153	0.15	0.153	1.558	1.512	1.559	1.602	1.489	1.556	0.239	0.24	0.243	0.276	0.292	0.264	1.526	1.533	1.496	1.492	1.573	1.577	0.707	0.678	0.661	0.817	0.714	0.905	0.154	0.152	0.152	0.151	0.162	0.158
16.75	1.554	1.509	1.539	1.494	1.5	1.48	0.176	0.171	0.175	0.263	0.238	0.256	0.141	0.139	0.143	0.156	0.149	0.141	1.544	1.556	1.561	1.499	1.535	1.488	0.795	0.656	0.643	1.151	1.191	1.149	0.182	0.175	0.175	0.161	0.175	0.165	1.525	1.49	1.482	1.542	1.568	1.548	0.144	0.162	0.152	0.149	0.151	0.159	1.524	1.534	1.525	1.511	1.508	1.541	0.692	0.804	0.743	0.65	0.678	0.635	0.147	0.155	0.158	0.14	0.145	0.15	1.581	1.587	1.513	1.345	1.324	1.397	0.155	0.173	0.173	0.229	0.277	0.295	1.476	1.405	1.395	1.399	1.388	1.365	0.631	0.548	0.408	0.597	0.594	0.593	0.159	0.149	0.15	0.151	0.149	0.152	1.561	1.498	1.563	1.599	1.5	1.56	0.238	0.239	0.242	0.284	0.294	0.266	1.529	1.527	1.508	1.525	1.568	1.585	0.736	0.693	0.698	0.825	0.754	0.94	0.155	0.148	0.151	0.151	0.164	0.156
17	1.554	1.526	1.525	1.51	1.494	1.476	0.174	0.171	0.178	0.265	0.243	0.257	0.141	0.135	0.142	0.159	0.149	0.142	1.543	1.564	1.561	1.509	1.546	1.501	0.826	0.674	0.668	1.2	1.231	1.186	0.183	0.176	0.175	0.161	0.175	0.165	1.527	1.488	1.476	1.529	1.578	1.543	0.146	0.167	0.156	0.152	0.151	0.155	1.515	1.533	1.526	1.523	1.52	1.532	0.72	0.829	0.772	0.663	0.713	0.637	0.148	0.156	0.158	0.14	0.145	0.148	1.578	1.574	1.515	1.334	1.296	1.391	0.155	0.173	0.173	0.234	0.281	0.303	1.471	1.411	1.402	1.404	1.388	1.371	0.654	0.574	0.426	0.618	0.613	0.606	0.16	0.149	0.151	0.153	0.148	0.152	1.551	1.501	1.549	1.603	1.501	1.554	0.238	0.241	0.245	0.289	0.3	0.273	1.52	1.541	1.496	1.524	1.59	1.579	0.75	0.719	0.704	0.855	0.782	0.954	0.156	0.152	0.152	0.152	0.162	0.158
17.25	1.551	1.526	1.532	1.504	1.494	1.488	0.174	0.174	0.179	0.27	0.247	0.259	0.143	0.138	0.14	0.159	0.151	0.143	1.549	1.582	1.571	1.498	1.539	1.497	0.852	0.696	0.696	1.233	1.266	1.221	0.183	0.176	0.175	0.162	0.175	0.165	1.515	1.504	1.479	1.517	1.599	1.529	0.143	0.164	0.154	0.153	0.155	0.158	1.526	1.532	1.513	1.525	1.511	1.541	0.751	0.847	0.798	0.681	0.737	0.673	0.147	0.156	0.158	0.142	0.145	0.148	1.583	1.598	1.523	1.351	1.325	1.384	0.156	0.175	0.175	0.237	0.285	0.305	1.48	1.407	1.397	1.394	1.378	1.351	0.682	0.596	0.436	0.638	0.631	0.619	0.159	0.149	0.152	0.154	0.152	0.151	1.552	1.5	1.549	1.607	1.502	1.55	0.238	0.241	0.246	0.283	0.296	0.273	1.513	1.541	1.513	1.489	1.592	1.571	0.778	0.752	0.729	0.883	0.802	0.978	0.154	0.151	0.15	0.152	0.163	0.158
17.5	1.553	1.524	1.538	1.502	1.503	1.481	0.179	0.172	0.177	0.281	0.253	0.265	0.141	0.141	0.142	0.157	0.152	0.143	1.549	1.565	1.556	1.504	1.535	1.494	0.879	0.721	0.716	1.271	1.299	1.253	0.184	0.178	0.176	0.162	0.175	0.165	1.524	1.5	1.483	1.519	1.603	1.522	0.146	0.165	0.155	0.155	0.153	0.161	1.514	1.542	1.527	1.534	1.498	1.552	0.773	0.887	0.835	0.703	0.766	0.681	0.147	0.156	0.157	0.141	0.144	0.149	1.585	1.587	1.521	1.338	1.308	1.386	0.156	0.177	0.173	0.238	0.29	0.311	1.466	1.397	1.387	1.379	1.363	1.341	0.7	0.612	0.451	0.663	0.66	0.649	0.162	0.15	0.152	0.153	0.149	0.153	1.551	1.502	1.56	1.606	1.49	1.546	0.243	0.243	0.246	0.291	0.302	0.275	1.511	1.549	1.509	1.496	1.591	1.587	0.814	0.773	0.764	0.907	0.828	1.011	0.154	0.151	0.153	0.151	0.162	0.157
17.75	1.553	1.529	1.532	1.489	1.502	1.464	0.179	0.174	0.175	0.289	0.256	0.273	0.143	0.136	0.143	0.156	0.154	0.142	1.552	1.553	1.535	1.493	1.541	1.496	0.898	0.742	0.738	1.302	1.318	1.292	0.184	0.178	0.177	0.162	0.175	0.165	1.515	1.514	1.459	1.544	1.583	1.548	0.146	0.165	0.153	0.154	0.154	0.161	1.522	1.525	1.528	1.525	1.504	1.544	0.804	0.903	0.848	0.74	0.774	0.713	0.146	0.157	0.158	0.139	0.146	0.149	1.581	1.607	1.518	1.331	1.302	1.404	0.157	0.177	0.177	0.251	0.305	0.325	1.47	1.403	1.402	1.396	1.392	1.372	0.71	0.625	0.46	0.677	0.672	0.673	0.16	0.148	0.152	0.152	0.149	0.151	1.555	1.506	1.555	1.604	1.489	1.567	0.248	0.248	0.25	0.298	0.304	0.281	1.511	1.532	1.505	1.537	1.575	1.591	0.826	0.787	0.789	0.923	0.87	1.037	0.155	0.15	0.149	0.153	0.162	0.157
18	1.553	1.523	1.543	1.495	1.501	1.473	0.179	0.177	0.177	0.292	0.262	0.279	0.144	0.135	0.144	0.162	0.155	0.144	1.551	1.558	1.555	1.501	1.548	1.496	0.926	0.764	0.759	1.326	1.366	1.315	0.184	0.179	0.178	0.161	0.176	0.165	1.521	1.492	1.478	1.534	1.58	1.542	0.147	0.169	0.159	0.156	0.154	0.161	1.516	1.527	1.522	1.537	1.494	1.564	0.837	0.919	0.88	0.749	0.808	0.742	0.146	0.157	0.157	0.142	0.145	0.149	1.588	1.589	1.521	1.333	1.314	1.394	0.157	0.177	0.176	0.251	0.311	0.336	1.486	1.411	1.406	1.402	1.383	1.359	0.733	0.654	0.472	0.705	0.699	0.698	0.159	0.149	0.151	0.153	0.149	0.154	1.55	1.504	1.547	1.606	1.49	1.56	0.248	0.248	0.25	0.301	0.314	0.282	1.506	1.524	1.513	1.532	1.585	1.584	0.86	0.818	0.805	0.973	0.881	1.059	0.155	0.15	0.152	0.15	0.164	0.157
18.25	1.552	1.519	1.552	1.498	1.5	1.479	0.178	0.179	0.177	0.299	0.268	0.287	0.147	0.136	0.145	0.162	0.154	0.144	1.551	1.564	1.565	1.503	1.547	1.498	0.953	0.782	0.788	1.36	1.384	1.338	0.185	0.178	0.178	0.16	0.176	0.165	1.53	1.49	1.473	1.54	1.596	1.538	0.148	0.168	0.157	0.158	0.157	0.16	1.524	1.539	1.534	1.52	1.505	1.555	0.865	0.953	0.9	0.782	0.828	0.774	0.147	0.156	0.158	0.141	0.145	0.15	1.587	1.577	1.519	1.351	1.329	1.413	0.158	0.178	0.177	0.26	0.321	0.344	1.476	1.418	1.389	1.394	1.378	1.366	0.759	0.662	0.479	0.719	0.721	0.719	0.161	0.149	0.15	0.153	0.15	0.152	1.553	1.506	1.563	1.607	1.494	1.557	0.251	0.25	0.257	0.302	0.316	0.287	1.506	1.538	1.519	1.515	1.585	1.589	0.885	0.847	0.832	0.989	0.925	1.083	0.153	0.15	0.149	0.154	0.162	0.156
18.5	1.552	1.518	1.543	1.507	1.511	1.475	0.183	0.174	0.181	0.307	0.275	0.289	0.146	0.139	0.144	0.162	0.155	0.146	1.549	1.557	1.557	1.497	1.536	1.501	0.988	0.811	0.823	1.395	1.402	1.378	0.185	0.18	0.177	0.161	0.174	0.165	1.53	1.487	1.484	1.525	1.598	1.525	0.147	0.166	0.156	0.159	0.156	0.164	1.529	1.535	1.522	1.528	1.513	1.556	0.883	0.99	0.923	0.808	0.857	0.774	0.147	0.157	0.157	0.141	0.144	0.151	1.589	1.577	1.521	1.327	1.317	1.393	0.158	0.178	0.176	0.263	0.324	0.354	1.483	1.406	1.395	1.403	1.384	1.373	0.775	0.69	0.502	0.753	0.739	0.729	0.162	0.15	0.152	0.153	0.149	0.151	1.563	1.514	1.569	1.607	1.502	1.567	0.253	0.256	0.259	0.304	0.316	0.288	1.515	1.537	1.514	1.523	1.586	1.594	0.903	0.883	0.841	1.011	0.94	1.118	0.155	0.149	0.151	0.153	0.162	0.158
18.75	1.556	1.521	1.551	1.495	1.504	1.472	0.184	0.175	0.18	0.311	0.281	0.297	0.144	0.136	0.145	0.16	0.156	0.145	1.548	1.566	1.574	1.512	1.541	1.489	1.012	0.832	0.846	1.409	1.416	1.396	0.186	0.179	0.178	0.161	0.176	0.165	1.523	1.501	1.46	1.546	1.586	1.537	0.147	0.167	0.157	0.159	0.156	0.165	1.521	1.54	1.523	1.532	1.495	1.561	0.903	1.009	0.952	0.83	0.884	0.799	0.147	0.157	0.158	0.14	0.145	0.149	1.595	1.599	1.536	1.342	1.319	1.397	0.159	0.181	0.179	0.27	0.332	0.358	1.478	1.409	1.402	1.403	1.392	1.361	0.807	0.715	0.518	0.775	0.764	0.75	0.159	0.148	0.152	0.154	0.152	0.153	1.551	1.502	1.556	1.608	1.515	1.55	0.249	0.252	0.255	0.309	0.323	0.296	1.515	1.529	1.517	1.523	1.585	1.594	0.924	0.902	0.894	1.027	0.973	1.142	0.156	0.149	0.151	0.152	0.164	0.159
19	1.56	1.526	1.549	1.505	1.504	1.475	0.183	0.178	0.178	0.319	0.284	0.303	0.144	0.137	0.147	0.161	0.157	0.145	1.554	1.586	1.558	1.498	1.536	1.487	1.042	0.851	0.868	1.423	1.437	1.417	0.186	0.181	0.179	0.162	0.176	0.165	1.512	1.498	1.479	1.542	1.584	1.527	0.147	0.168	0.158	0.16	0.159	0.165	1.52	1.551	1.519	1.521	1.512	1.551	0.94	1.041	0.987	0.851	0.916	0.839	0.146	0.156	0.157	0.141	0.144	0.149	1.604	1.59	1.518	1.332	1.311	1.414	0.16	0.182	0.181	0.276	0.341	0.364	1.489	1.408	1.404	1.388	1.379	1.347	0.821	0.738	0.528	0.794	0.789	0.782	0.16	0.148	0.151	0.153	0.15	0.153	1.555	1.508	1.563	1.603	1.504	1.558	0.256	0.258	0.261	0.314	0.328	0.297	1.529	1.539	1.495	1.526	1.587	1.587	0.958	0.925	0.915	1.062	1.005	1.17	0.154	0.15	0.152	0.152	0.162	0.158
19.25	1.561	1.521	1.536	1.506	1.494	1.473	0.185	0.176	0.184	0.325	0.295	0.305	0.142	0.14	0.146	0.162	0.159	0.146	1.553	1.575	1.575	1.502	1.545	1.507	1.069	0.88	0.897	1.439	1.448	1.428	0.186	0.181	0.179	0.162	0.176	0.166	1.511	1.499	1.482	1.55	1.58	1.555	0.147	0.167	0.157	0.161	0.159	0.166	1.526	1.539	1.52	1.536	1.495	1.571	0.961	1.06	1.007	0.887	0.93	0.855	0.148	0.156	0.158	0.142	0.143	0.15	1.587	1.569	1.511	1.351	1.317	1.411	0.16	0.182	0.179	0.28	0.347	0.374	1.489	1.417	1.408	1.41	1.387	1.361	0.855	0.76	0.541	0.813	0.818	0.808	0.16	0.149	0.152	0.153	0.149	0.154	1.565	1.517	1.564	1.603	1.494	1.555	0.259	0.26	0.263	0.314	0.33	0.299	1.517	1.547	1.512	1.513	1.597	1.589	0.997	0.954	0.932	1.081	1.033	1.204	0.158	0.151	0.154	0.152	0.164	0.157
19.5	1.559	1.531	1.53	1.51	1.503	1.474	0.184	0.179	0.18	0.336	0.303	0.318	0.145	0.137	0.145	0.164	0.159	0.148	1.555	1.566	1.57	1.514	1.543	1.5	1.091	0.894	0.917	1.446	1.457	1.441	0.187	0.182	0.18	0.161	0.176	0.166	1.51	1.495	1.483	1.53	1.591	1.55	0.148	0.169	0.157	0.161	0.161	0.169	1.53	1.541	1.526	1.53	1.52	1.551	0.993	1.081	1.044	0.889	0.967	0.885	0.147	0.156	0.157	0.142	0.144	0.151	1.584	1.58	1.513	1.338	1.328	1.405	0.159	0.183	0.18	0.286	0.354	0.384	1.481	1.405	1.394	1.388	1.378	1.354	0.871	0.78	0.559	0.835	0.835	0.843	0.159	0.147	0.15	0.152	0.15	0.153	1.562	1.509	1.566	1.61	1.506	1.549	0.261	0.261	0.263	0.319	0.336	0.304	1.524	1.541	1.511	1.559	1.585	1.593	1.014	0.987	0.947	1.133	1.051	1.214	0.155	0.149	0.152	0.153	0.163	0.158
19.75	1.556	1.525	1.545	1.502	1.51	1.472	0.184	0.179	0.18	0.342	0.31	0.324	0.143	0.137	0.146	0.165	0.16	0.148	1.551	1.544	1.566	1.51	1.545	1.514	1.117	0.919	0.94	1.45	1.464	1.447	0.187	0.182	0.18	0.162	0.177	0.167	1.511	1.5	1.486	1.538	1.599	1.54	0.148	0.167	0.158	0.163	0.161	0.169	1.541	1.553	1.531	1.531	1.519	1.551	1.022	1.106	1.071	0.919	0.99	0.915	0.148	0.154	0.157	0.142	0.144	0.152	1.587	1.61	1.522	1.346	1.329	1.407	0.161	0.182	0.181	0.288	0.357	0.389	1.482	1.404	1.394	1.395	1.377	1.366	0.889	0.798	0.571	0.866	0.874	0.856	0.16	0.149	0.152	0.154	0.15	0.154	1.554	1.511	1.568	1.604	1.502	1.556	0.262	0.265	0.268	0.321	0.34	0.309	1.511	1.544	1.508	1.526	1.572	1.595	1.031	1.014	0.991	1.186	1.11	1.254	0.156	0.151	0.151	0.153	0.163	0.158
20	1.558	1.529	1.542	1.5	1.506	1.481	0.184	0.182	0.186	0.348	0.314	0.326	0.146	0.137	0.148	0.166	0.162	0.15	1.558	1.583	1.56	1.512	1.55	1.5	1.148	0.948	0.968	1.446	1.454	1.446	0.189	0.183	0.181	0.163	0.177	0.166	1.526	1.482	1.482	1.552	1.569	1.562	0.15	0.17	0.159	0.163	0.158	0.173	1.518	1.548	1.53	1.536	1.514	1.551	1.053	1.146	1.088	0.958	1.019	0.931	0.147	0.157	0.157	0.141	0.144	0.148	1.585	1.594	1.514	1.337	1.325	1.413	0.162	0.183	0.181	0.306	0.371	0.399	1.494	1.412	1.406	1.402	1.39	1.375	0.915	0.828	0.593	0.883	0.892	0.878	0.16	0.148	0.15	0.153	0.151	0.157	1.562	1.503	1.567	1.609	1.511	1.557	0.264	0.265	0.269	0.328	0.345	0.313	1.519	1.546	1.524	1.516	1.602	1.593	1.075	1.021	1.023	1.19	1.156	1.282	0.157	0.152	0.154	0.151	0.164	0.159
20.25	1.562	1.53	1.55	1.496	1.507	1.482	0.185	0.181	0.185	0.361	0.323	0.334	0.146	0.139	0.145	0.168	0.163	0.149	1.554	1.561	1.56	1.507	1.554	1.497	1.174	0.965	0.99	1.465	1.471	1.454	0.189	0.183	0.181	0.162	0.176	0.165	1.513	1.512	1.474	1.561	1.591	1.548	0.151	0.17	0.158	0.164	0.161	0.172	1.529	1.54	1.532	1.53	1.52	1.546	1.075	1.157	1.111	0.976	1.046	0.952	0.148	0.156	0.157	0.141	0.145	0.149	1.59	1.603	1.53	1.34	1.326	1.391	0.162	0.183	0.182	0.304	0.379	0.412	1.485	1.41	1.405	1.396	1.381	1.368	0.936	0.85	0.614	0.914	0.916	0.905	0.159	0.149	0.15	0.154	0.151	0.154	1.56	1.501	1.569	1.609	1.51	1.562	0.267	0.269	0.273	0.335	0.349	0.315	1.521	1.53	1.507	1.527	1.575	1.596	1.097	1.064	1.038	1.191	1.173	1.307	0.154	0.151	0.152	0.153	0.164	0.159
20.5	1.567	1.526	1.535	1.511	1.499	1.478	0.19	0.179	0.187	0.367	0.329	0.343	0.145	0.138	0.147	0.166	0.164	0.149	1.561	1.572	1.572	1.513	1.55	1.503	1.204	0.995	1.027	1.463	1.459	1.465	0.189	0.182	0.182	0.162	0.177	0.167	1.524	1.506	1.473	1.553	1.588	1.551	0.149	0.17	0.159	0.169	0.165	0.17	1.521	1.542	1.534	1.533	1.516	1.549	1.09	1.198	1.135	1.017	1.058	0.978	0.148	0.157	0.158	0.142	0.146	0.15	1.591	1.569	1.524	1.339	1.322	1.404	0.163	0.185	0.181	0.315	0.388	0.42	1.487	1.415	1.401	1.395	1.392	1.369	0.957	0.88	0.635	0.938	0.936	0.935	0.16	0.149	0.151	0.153	0.15	0.152	1.56	1.507	1.564	1.605	1.502	1.562	0.272	0.272	0.275	0.336	0.346	0.322	1.518	1.551	1.524	1.513	1.597	1.598	1.121	1.083	1.065	1.225	1.175	1.335	0.155	0.151	0.151	0.153	0.163	0.158
20.75	1.567	1.515	1.544	1.503	1.512	1.479	0.191	0.181	0.184	0.378	0.337	0.35	0.144	0.139	0.148	0.165	0.165	0.15	1.562	1.57	1.56	1.503	1.538	1.501	1.237	1.026	1.057	1.469	1.472	1.454	0.19	0.183	0.182	0.162	0.176	0.167	1.524	1.501	1.482	1.538	1.595	1.537	0.15	0.17	0.16	0.168	0.164	0.173	1.522	1.545	1.544	1.518	1.518	1.557	1.127	1.223	1.162	1.046	1.076	1.014	0.148	0.158	0.158	0.142	0.144	0.151	1.593	1.584	1.521	1.343	1.31	1.386	0.162	0.185	0.185	0.316	0.393	0.433	1.488	1.408	1.41	1.404	1.387	1.373	0.987	0.899	0.643	0.964	0.96	0.961	0.161	0.15	0.154	0.154	0.151	0.152	1.549	1.493	1.56	1.61	1.507	1.56	0.268	0.269	0.273	0.34	0.353	0.323	1.532	1.535	1.509	1.514	1.595	1.594	1.143	1.12	1.092	1.283	1.222	1.359	0.155	0.151	0.152	0.154	0.164	0.159
21	1.559	1.525	1.545	1.498	1.501	1.48	0.188	0.185	0.185	0.385	0.347	0.357	0.145	0.139	0.148	0.169	0.166	0.151	1.561	1.567	1.575	1.511	1.549	1.497	1.255	1.042	1.075	1.464	1.481	1.467	0.191	0.186	0.184	0.163	0.177	0.167	1.532	1.511	1.482	1.55	1.601	1.536	0.151	0.173	0.162	0.171	0.167	0.176	1.531	1.548	1.528	1.529	1.519	1.555	1.173	1.237	1.194	1.055	1.115	1.059	0.148	0.157	0.158	0.141	0.144	0.149	1.589	1.573	1.51	1.34	1.316	1.394	0.163	0.184	0.184	0.329	0.402	0.44	1.484	1.409	1.402	1.394	1.377	1.361	1.004	0.92	0.66	0.989	0.986	0.979	0.159	0.149	0.153	0.155	0.151	0.152	1.569	1.511	1.577	1.609	1.507	1.553	0.273	0.275	0.278	0.342	0.358	0.329	1.526	1.547	1.51	1.562	1.587	1.606	1.167	1.15	1.117	1.301	1.239	1.375	0.157	0.15	0.153	0.153	0.164	0.159
21.25	1.561	1.529	1.543	1.506	1.502	1.486	0.19	0.184	0.187	0.391	0.358	0.361	0.146	0.139	0.147	0.171	0.166	0.151	1.564	1.585	1.575	1.514	1.545	1.498	1.285	1.064	1.104	1.462	1.472	1.459	0.191	0.185	0.184	0.163	0.177	0.167	1.518	1.512	1.496	1.53	1.621	1.523	0.151	0.171	0.162	0.172	0.168	0.173	1.517	1.551	1.512	1.536	1.517	1.558	1.196	1.272	1.217	1.084	1.151	1.065	0.149	0.158	0.158	0.142	0.145	0.15	1.607	1.571	1.512	1.349	1.329	1.398	0.164	0.187	0.185	0.335	0.418	0.449	1.489	1.42	1.4	1.408	1.393	1.361	1.034	0.959	0.676	1.005	1.004	1.001	0.16	0.149	0.152	0.154	0.15	0.155	1.559	1.505	1.569	1.609	1.504	1.57	0.272	0.275	0.281	0.354	0.365	0.328	1.522	1.551	1.513	1.537	1.607	1.59	1.192	1.17	1.151	1.33	1.279	1.398	0.157	0.151	0.153	0.154	0.163	0.158
21.5	1.567	1.525	1.54	1.513	1.508	1.48	0.193	0.182	0.186	0.403	0.36	0.373	0.145	0.14	0.148	0.173	0.166	0.153	1.568	1.582	1.579	1.509	1.546	1.515	1.305	1.089	1.136	1.474	1.476	1.461	0.191	0.186	0.184	0.162	0.176	0.167	1.539	1.489	1.479	1.563	1.587	1.549	0.152	0.173	0.16	0.173	0.169	0.177	1.544	1.558	1.537	1.521	1.522	1.554	1.212	1.296	1.252	1.126	1.151	1.114	0.148	0.158	0.157	0.141	0.144	0.149	1.599	1.606	1.525	1.347	1.325	1.4	0.165	0.19	0.187	0.343	0.427	0.463	1.5	1.421	1.405	1.398	1.389	1.367	1.052	0.974	0.698	1.035	1.037	1.033	0.159	0.149	0.152	0.154	0.153	0.153	1.562	1.507	1.58	1.613	1.509	1.557	0.275	0.277	0.279	0.354	0.365	0.336	1.525	1.548	1.526	1.519	1.599	1.601	1.233	1.19	1.189	1.364	1.319	1.422	0.155	0.151	0.152	0.154	0.164	0.159
21.75	1.567	1.535	1.538	1.505	1.509	1.484	0.191	0.186	0.188	0.413	0.372	0.378	0.145	0.141	0.147	0.173	0.167	0.153	1.567	1.566	1.577	1.503	1.553	1.501	1.331	1.113	1.158	1.469	1.472	1.449	0.192	0.188	0.186	0.164	0.178	0.167	1.537	1.506	1.486	1.554	1.595	1.557	0.152	0.175	0.164	0.175	0.169	0.176	1.539	1.548	1.538	1.522	1.531	1.547	1.234	1.33	1.267	1.156	1.17	1.14	0.148	0.158	0.159	0.141	0.145	0.149	1.598	1.603	1.522	1.335	1.311	1.402	0.167	0.19	0.191	0.345	0.43	0.477	1.482	1.411	1.4	1.391	1.375	1.365	1.083	1.002	0.713	1.049	1.054	1.057	0.161	0.151	0.152	0.154	0.152	0.155	1.555	1.509	1.569	1.612	1.507	1.553	0.28	0.28	0.286	0.352	0.368	0.34	1.546	1.542	1.509	1.555	1.599	1.598	1.247	1.227	1.201	1.419	1.342	1.433	0.156	0.153	0.153	0.154	0.165	0.159
22	1.567	1.532	1.533	1.506	1.508	1.488	0.191	0.183	0.192	0.417	0.385	0.385	0.145	0.14	0.148	0.171	0.169	0.154	1.568	1.569	1.571	1.513	1.551	1.514	1.353	1.141	1.185	1.471	1.466	1.454	0.192	0.188	0.185	0.163	0.177	0.167	1.513	1.516	1.484	1.551	1.593	1.55	0.152	0.175	0.164	0.176	0.17	0.177	1.533	1.553	1.528	1.529	1.524	1.554	1.271	1.347	1.302	1.163	1.228	1.157	0.149	0.157	0.158	0.142	0.145	0.151	1.612	1.571	1.526	1.332	1.312	1.395	0.167	0.19	0.189	0.355	0.443	0.486	1.498	1.421	1.404	1.387	1.38	1.357	1.102	1.035	0.741	1.09	1.101	1.079	0.162	0.15	0.151	0.154	0.15	0.154	1.568	1.515	1.573	1.612	1.502	1.565	0.281	0.286	0.291	0.364	0.379	0.339	1.527	1.551	1.516	1.545	1.6	1.599	1.272	1.251	1.24	1.42	1.368	1.436	0.155	0.152	0.152	0.154	0.164	0.158
22.25	1.567	1.529	1.538	1.522	1.504	1.48	0.195	0.184	0.193	0.43	0.392	0.392	0.147	0.138	0.148	0.172	0.171	0.155	1.567	1.57	1.566	1.513	1.556	1.504	1.376	1.166	1.216	1.481	1.48	1.471	0.193	0.187	0.186	0.163	0.178	0.167	1.542	1.509	1.462	1.576	1.579	1.558	0.151	0.173	0.162	0.177	0.171	0.177	1.522	1.556	1.522	1.537	1.51	1.569	1.291	1.374	1.312	1.191	1.24	1.166	0.15	0.157	0.159	0.142	0.147	0.151	1.602	1.6	1.524	1.363	1.342	1.415	0.167	0.191	0.19	0.375	0.472	0.504	1.487	1.405	1.417	1.407	1.405	1.369	1.12	1.042	0.743	1.11	1.125	1.111	0.162	0.149	0.152	0.155	0.152	0.155	1.573	1.519	1.582	1.611	1.504	1.561	0.283	0.284	0.289	0.361	0.377	0.345	1.512	1.544	1.529	1.526	1.603	1.597	1.307	1.271	1.271	1.431	1.412	1.454	0.157	0.152	0.153	0.154	0.166	0.159
22.5	1.57	1.528	1.532	1.516	1.496	1.48	0.197	0.185	0.194	0.444	0.403	0.402	0.146	0.14	0.15	0.175	0.173	0.157	1.565	1.577	1.577	1.51	1.549	1.501	1.391	1.185	1.238	1.481	1.474	1.466	0.193	0.186	0.186	0.163	0.178	0.167	1.525	1.518	1.476	1.555	1.605	1.537	0.153	0.176	0.165	0.181	0.172	0.181	1.533	1.559	1.528	1.546	1.507	1.574	1.31	1.406	1.334	1.226	1.266	1.194	0.148	0.157	0.159	0.141	0.145	0.151	1.598	1.618	1.531	1.332	1.304	1.409	0.167	0.197	0.191	0.375	0.464	0.516	1.504	1.424	1.413	1.397	1.397	1.365	1.145	1.072	0.762	1.125	1.135	1.133	0.16	0.148	0.15	0.155	0.152	0.153	1.576	1.526	1.598	1.612	1.5	1.557	0.29	0.292	0.295	0.369	0.383	0.348	1.523	1.554	1.547	1.499	1.599	1.605	1.324	1.304	1.285	1.447	1.417	1.462	0.155	0.152	0.152	0.155	0.164	0.16
22.75	1.572	1.525	1.551	1.508	1.514	1.48	0.198	0.185	0.194	0.46	0.414	0.412	0.146	0.142	0.148	0.176	0.173	0.157	1.565	1.572	1.583	1.51	1.555	1.503	1.408	1.213	1.262	1.474	1.474	1.467	0.193	0.188	0.187	0.163	0.177	0.167	1.527	1.501	1.487	1.536	1.617	1.526	0.155	0.176	0.165	0.179	0.173	0.182	1.538	1.556	1.528	1.546	1.516	1.575	1.348	1.412	1.373	1.239	1.296	1.255	0.149	0.157	0.158	0.142	0.147	0.149	1.596	1.604	1.531	1.337	1.315	1.397	0.169	0.193	0.191	0.377	0.474	0.518	1.492	1.414	1.4	1.398	1.37	1.36	1.168	1.091	0.788	1.154	1.157	1.148	0.161	0.151	0.153	0.155	0.152	0.154	1.576	1.519	1.588	1.613	1.51	1.554	0.291	0.291	0.296	0.367	0.384	0.359	1.52	1.543	1.517	1.543	1.587	1.61	1.362	1.323	1.296	1.49	1.448	1.455	0.156	0.151	0.152	0.154	0.165	0.16
23	1.564	1.538	1.549	1.505	1.507	1.482	0.195	0.191	0.191	0.474	0.419	0.425	0.148	0.141	0.15	0.176	0.175	0.157	1.569	1.579	1.572	1.513	1.555	1.504	1.419	1.24	1.287	1.474	1.485	1.464	0.194	0.188	0.186	0.162	0.177	0.166	1.533	1.519	1.48	1.553	1.608	1.538	0.157	0.179	0.166	0.183	0.176	0.181	1.528	1.561	1.532	1.544	1.512	1.567	1.362	1.439	1.391	1.272	1.302	1.278	0.148	0.157	0.158	0.142	0.144	0.152	1.596	1.6	1.532	1.341	1.322	1.42	0.17	0.195	0.194	0.396	0.49	0.532	1.502	1.416	1.408	1.403	1.404	1.362	1.192	1.134	0.811	1.177	1.194	1.188	0.16	0.149	0.152	0.155	0.152	0.154	1.57	1.514	1.58	1.614	1.515	1.563	0.291	0.292	0.295	0.374	0.388	0.362	1.526	1.54	1.532	1.544	1.596	1.602	1.371	1.343	1.335	1.504	1.474	1.465	0.155	0.151	0.153	0.154	0.164	0.16
23.25	1.56	1.536	1.552	1.505	1.512	1.477	0.198	0.188	0.189	0.48	0.432	0.434	0.146	0.141	0.15	0.177	0.174	0.159	1.573	1.577	1.576	1.512	1.557	1.509	1.428	1.25	1.302	1.478	1.479	1.469	0.195	0.189	0.187	0.164	0.178	0.167	1.525	1.501	1.486	1.558	1.599	1.557	0.155	0.179	0.166	0.184	0.176	0.181	1.528	1.549	1.535	1.542	1.517	1.575	1.375	1.453	1.405	1.293	1.334	1.269	0.149	0.157	0.158	0.142	0.145	0.153	1.596	1.604	1.526	1.34	1.319	1.4	0.17	0.195	0.194	0.405	0.507	0.55	1.498	1.424	1.399	1.395	1.386	1.367	1.221	1.157	0.832	1.203	1.212	1.209	0.162	0.15	0.152	0.155	0.151	0.154	1.57	1.515	1.573	1.61	1.512	1.562	0.29	0.289	0.3	0.381	0.403	0.367	1.534	1.543	1.519	1.535	1.602	1.603	1.401	1.37	1.343	1.497	1.494	1.476	0.155	0.151	0.153	0.154	0.166	0.16
23.5	1.568	1.535	1.549	1.507	1.505	1.496	0.196	0.191	0.195	0.486	0.441	0.44	0.146	0.141	0.15	0.18	0.175	0.159	1.575	1.567	1.572	1.509	1.557	1.506	1.439	1.273	1.334	1.478	1.48	1.474	0.195	0.19	0.187	0.164	0.179	0.168	1.52	1.509	1.485	1.558	1.613	1.54	0.156	0.178	0.167	0.186	0.176	0.182	1.537	1.56	1.533	1.532	1.528	1.563	1.409	1.474	1.428	1.312	1.354	1.321	0.148	0.157	0.159	0.141	0.146	0.152	1.597	1.595	1.532	1.329	1.317	1.399	0.172	0.196	0.193	0.404	0.512	0.557	1.491	1.414	1.402	1.407	1.388	1.369	1.24	1.189	0.857	1.232	1.239	1.229	0.161	0.148	0.151	0.154	0.15	0.154	1.573	1.518	1.587	1.616	1.512	1.568	0.296	0.298	0.303	0.39	0.406	0.365	1.538	1.548	1.516	1.561	1.593	1.612	1.413	1.38	1.372	1.536	1.518	1.464	0.154	0.15	0.152	0.154	0.167	0.16
23.75	1.568	1.531	1.553	1.511	1.514	1.489	0.199	0.189	0.193	0.505	0.453	0.456	0.148	0.142	0.15	0.18	0.178	0.159	1.575	1.569	1.574	1.504	1.548	1.51	1.443	1.293	1.347	1.465	1.47	1.473	0.195	0.189	0.188	0.164	0.179	0.165	1.521	1.52	1.474	1.547	1.616	1.556	0.156	0.182	0.169	0.188	0.177	0.183	1.536	1.561	1.522	1.53	1.52	1.563	1.419	1.481	1.438	1.34	1.369	1.335	0.149	0.157	0.159	0.141	0.147	0.15	1.595	1.598	1.528	1.331	1.314	1.403	0.173	0.198	0.196	0.418	0.515	0.562	1.496	1.424	1.409	1.397	1.386	1.359	1.264	1.213	0.868	1.247	1.27	1.263	0.162	0.151	0.153	0.154	0.149	0.153	1.571	1.502	1.574	1.617	1.523	1.564	0.295	0.295	0.303	0.388	0.404	0.367	1.527	1.553	1.527	1.555	1.601	1.604	1.434	1.393	1.388	1.524	1.525	1.483	0.155	0.149	0.153	0.154	0.165	0.159
24	1.571	1.53	1.544	1.518	1.507	1.481	0.202	0.189	0.195	0.515	0.469	0.462	0.149	0.142	0.151	0.182	0.178	0.162	1.577	1.569	1.572	1.51	1.555	1.502	1.446	1.311	1.376	1.477	1.473	1.463	0.196	0.19	0.188	0.164	0.18	0.164	1.523	1.518	1.496	1.558	1.609	1.533	0.157	0.18	0.169	0.189	0.178	0.187	1.537	1.561	1.536	1.534	1.528	1.568	1.429	1.492	1.451	1.357	1.374	1.368	0.148	0.158	0.159	0.141	0.146	0.147	1.591	1.61	1.534	1.354	1.333	1.421	0.172	0.199	0.196	0.44	0.544	0.591	1.489	1.411	1.389	1.378	1.37	1.35	1.287	1.228	0.889	1.269	1.292	1.285	0.162	0.149	0.152	0.156	0.151	0.151	1.574	1.519	1.586	1.612	1.509	1.564	0.3	0.3	0.302	0.391	0.409	0.382	1.542	1.549	1.541	1.514	1.587	1.607	1.449	1.407	1.402	1.542	1.553	1.475	0.156	0.15	0.153	0.153	0.167	0.161
24.25	1.57	1.537	1.537	1.519	1.502	1.487	0.198	0.189	0.198	0.524	0.479	0.468	0.147	0.143	0.153	0.18	0.181	0.161	1.575	1.596	1.577	1.513	1.555	1.508	1.451	1.32	1.382	1.47	1.476	1.466	0.196	0.19	0.189	0.164	0.179	0.163	1.529	1.516	1.485	1.56	1.607	1.552	0.157	0.179	0.168	0.189	0.18	0.191	1.531	1.559	1.525	1.546	1.52	1.57	1.431	1.504	1.463	1.383	1.383	1.374	0.149	0.157	0.159	0.141	0.144	0.151	1.598	1.588	1.507	1.342	1.336	1.413	0.173	0.198	0.199	0.445	0.555	0.597	1.499	1.422	1.398	1.396	1.385	1.363	1.305	1.255	0.916	1.3	1.317	1.301	0.161	0.151	0.154	0.156	0.151	0.154	1.575	1.516	1.591	1.616	1.512	1.567	0.305	0.306	0.309	0.396	0.406	0.375	1.522	1.559	1.527	1.53	1.605	1.605	1.456	1.418	1.403	1.545	1.539	1.481	0.156	0.15	0.153	0.155	0.165	0.16
24.5	1.56	1.542	1.557	1.505	1.512	1.492	0.199	0.193	0.197	0.538	0.487	0.48	0.148	0.141	0.151	0.183	0.182	0.162	1.578	1.58	1.581	1.522	1.562	1.508	1.463	1.345	1.408	1.481	1.469	1.465	0.197	0.192	0.189	0.164	0.179	0.164	1.532	1.522	1.479	1.555	1.604	1.543	0.155	0.18	0.169	0.191	0.181	0.186	1.537	1.558	1.532	1.543	1.527	1.566	1.438	1.511	1.475	1.381	1.416	1.354	0.149	0.159	0.158	0.143	0.145	0.149	1.595	1.594	1.517	1.351	1.319	1.413	0.173	0.198	0.195	0.457	0.561	0.614	1.507	1.424	1.418	1.417	1.398	1.365	1.338	1.272	0.92	1.312	1.341	1.341	0.159	0.149	0.151	0.154	0.151	0.153	1.571	1.512	1.586	1.616	1.511	1.572	0.304	0.306	0.316	0.402	0.416	0.391	1.539	1.561	1.514	1.55	1.61	1.613	1.472	1.42	1.413	1.531	1.56	1.485	0.154	0.152	0.15	0.155	0.164	0.16
24.75	1.572	1.533	1.549	1.516	1.511	1.483	0.204	0.19	0.196	0.554	0.504	0.496	0.147	0.142	0.152	0.184	0.182	0.164	1.575	1.579	1.57	1.504	1.555	1.508	1.455	1.337	1.415	1.468	1.48	1.468	0.197	0.191	0.19	0.164	0.179	0.165	1.527	1.512	1.481	1.563	1.604	1.55	0.157	0.18	0.17	0.196	0.184	0.194	1.533	1.564	1.53	1.54	1.521	1.57	1.439	1.516	1.47	1.411	1.404	1.39	0.148	0.158	0.159	0.143	0.144	0.153	1.603	1.607	1.536	1.336	1.316	1.407	0.175	0.2	0.2	0.463	0.573	0.629	1.502	1.429	1.408	1.411	1.395	1.369	1.353	1.311	0.957	1.337	1.356	1.341	0.161	0.15	0.152	0.155	0.151	0.154	1.566	1.518	1.587	1.613	1.514	1.576	0.31	0.311	0.314	0.409	0.425	0.385	1.523	1.544	1.531	1.545	1.597	1.613	1.493	1.415	1.441	1.522	1.575	1.49	0.156	0.152	0.153	0.156	0.164	0.161
25	1.572	1.532	1.541	1.524	1.505	1.486	0.203	0.19	0.199	0.561	0.517	0.498	0.147	0.143	0.152	0.184	0.185	0.162	1.577	1.587	1.578	1.517	1.553	1.507	1.46	1.358	1.429	1.474	1.474	1.463	0.197	0.191	0.19	0.164	0.18	0.165	1.523	1.521	1.486	1.567	1.588	1.544	0.156	0.178	0.167	0.192	0.184	0.194	1.542	1.56	1.539	1.536	1.523	1.567	1.449	1.529	1.486	1.401	1.433	1.386	0.15	0.158	0.159	0.141	0.145	0.152	1.592	1.615	1.509	1.349	1.333	1.413	0.175	0.204	0.201	0.478	0.594	0.641	1.501	1.416	1.403	1.398	1.384	1.371	1.371	1.326	0.981	1.365	1.387	1.359	0.162	0.151	0.153	0.155	0.152	0.154	1.57	1.523	1.593	1.618	1.515	1.563	0.313	0.314	0.316	0.411	0.435	0.392	1.523	1.55	1.519	1.556	1.594	1.62	1.491	1.432	1.435	1.538	1.564	1.487	0.159	0.153	0.153	0.155	0.165	0.159
25.25	1.577	1.534	1.547	1.517	1.517	1.492	0.207	0.193	0.197	0.581	0.529	0.516	0.149	0.144	0.151	0.188	0.185	0.167	1.576	1.573	1.577	1.515	1.561	1.5	1.46	1.353	1.436	1.477	1.466	1.467	0.198	0.192	0.19	0.165	0.18	0.163	1.535	1.508	1.491	1.552	1.612	1.536	0.158	0.181	0.17	0.196	0.185	0.193	1.528	1.563	1.541	1.541	1.514	1.576	1.452	1.531	1.48	1.42	1.434	1.395	0.15	0.157	0.159	0.142	0.146	0.152	1.596	1.587	1.515	1.346	1.323	1.407	0.175	0.202	0.199	0.482	0.593	0.65	1.498	1.423	1.405	1.393	1.386	1.361	1.375	1.338	0.993	1.374	1.405	1.386	0.161	0.15	0.152	0.155	0.152	0.155	1.589	1.533	1.596	1.612	1.507	1.561	0.314	0.312	0.322	0.412	0.436	0.4	1.527	1.562	1.529	1.504	1.607	1.614	1.499	1.436	1.435	1.545	1.581	1.487	0.155	0.15	0.154	0.155	0.165	0.161
25.5	1.573	1.536	1.542	1.515	1.51	1.493	0.204	0.196	0.199	0.593	0.545	0.518	0.148	0.144	0.15	0.187	0.188	0.166	1.575	1.585	1.58	1.514	1.56	1.502	1.464	1.355	1.438	1.469	1.473	1.463	0.199	0.194	0.192	0.166	0.182	0.165	1.524	1.52	1.502	1.547	1.618	1.527	0.159	0.182	0.171	0.198	0.184	0.194	1.528	1.561	1.538	1.542	1.518	1.578	1.454	1.53	1.497	1.41	1.44	1.411	0.149	0.157	0.16	0.141	0.146	0.152	1.605	1.599	1.53	1.342	1.32	1.403	0.176	0.202	0.199	0.492	0.606	0.659	1.496	1.414	1.403	1.398	1.388	1.367	1.403	1.362	1.014	1.402	1.42	1.404	0.162	0.151	0.154	0.156	0.153	0.156	1.565	1.51	1.586	1.617	1.512	1.578	0.312	0.313	0.322	0.419	0.444	0.401	1.533	1.551	1.531	1.537	1.605	1.614	1.506	1.441	1.449	1.559	1.599	1.488	0.157	0.153	0.153	0.155	0.166	0.16
25.75	1.573	1.541	1.548	1.513	1.521	1.487	0.208	0.193	0.199	0.611	0.555	0.538	0.148	0.142	0.153	0.19	0.187	0.168	1.579	1.568	1.575	1.515	1.558	1.511	1.457	1.346	1.452	1.476	1.477	1.464	0.199	0.194	0.192	0.165	0.18	0.164	1.526	1.515	1.493	1.561	1.602	1.549	0.158	0.181	0.169	0.199	0.186	0.201	1.533	1.561	1.541	1.545	1.524	1.581	1.46	1.54	1.479	1.429	1.429	1.421	0.148	0.158	0.159	0.142	0.145	0.15	1.597	1.591	1.533	1.345	1.326	1.41	0.176	0.203	0.199	0.506	0.629	0.684	1.499	1.423	1.413	1.403	1.394	1.373	1.418	1.392	1.038	1.416	1.424	1.432	0.161	0.149	0.152	0.155	0.15	0.153	1.569	1.514	1.595	1.619	1.522	1.565	0.317	0.316	0.323	0.422	0.447	0.406	1.531	1.552	1.539	1.527	1.618	1.611	1.504	1.438	1.439	1.543	1.584	1.488	0.156	0.151	0.155	0.155	0.167	0.16
26	1.566	1.543	1.552	1.524	1.506	1.492	0.203	0.196	0.202	0.624	0.573	0.542	0.149	0.142	0.153	0.195	0.188	0.168	1.58	1.587	1.577	1.512	1.554	1.514	1.46	1.357	1.451	1.477	1.482	1.468	0.199	0.194	0.192	0.165	0.18	0.164	1.538	1.508	1.498	1.551	1.614	1.533	0.16	0.184	0.17	0.201	0.188	0.196	1.541	1.566	1.53	1.544	1.527	1.575	1.459	1.527	1.487	1.442	1.429	1.406	0.148	0.157	0.159	0.141	0.145	0.153	1.594	1.592	1.523	1.354	1.339	1.417	0.179	0.205	0.205	0.522	0.649	0.708	1.508	1.425	1.411	1.407	1.397	1.379	1.442	1.424	1.056	1.437	1.431	1.424	0.162	0.15	0.153	0.155	0.152	0.154	1.575	1.522	1.594	1.613	1.505	1.563	0.321	0.323	0.327	0.424	0.448	0.412	1.522	1.548	1.525	1.547	1.613	1.613	1.51	1.456	1.427	1.564	1.573	1.478	0.157	0.149	0.153	0.156	0.166	0.161
26.25	1.573	1.538	1.56	1.514	1.514	1.48	0.208	0.195	0.199	0.648	0.587	0.566	0.15	0.143	0.153	0.193	0.19	0.171	1.584	1.576	1.577	1.514	1.554	1.517	1.462	1.364	1.449	1.474	1.472	1.476	0.199	0.193	0.192	0.165	0.181	0.164	1.525	1.523	1.484	1.569	1.603	1.538	0.16	0.187	0.171	0.202	0.191	0.201	1.543	1.56	1.533	1.552	1.513	1.573	1.458	1.525	1.5	1.431	1.445	1.426	0.147	0.158	0.159	0.143	0.144	0.153	1.601	1.619	1.534	1.349	1.337	1.408	0.178	0.206	0.203	0.528	0.657	0.719	1.502	1.418	1.394	1.4	1.388	1.369	1.449	1.415	1.083	1.446	1.436	1.437	0.161	0.149	0.153	0.155	0.152	0.154	1.574	1.522	1.597	1.617	1.511	1.578	0.323	0.329	0.327	0.435	0.461	0.425	1.533	1.564	1.521	1.53	1.615	1.613	1.508	1.449	1.446	1.547	1.593	1.48	0.156	0.151	0.151	0.156	0.166	0.161
26.5	1.568	1.539	1.546	1.521	1.51	1.485	0.205	0.199	0.201	0.656	0.599	0.574	0.148	0.143	0.155	0.192	0.192	0.171	1.578	1.593	1.578	1.517	1.56	1.51	1.462	1.359	1.454	1.472	1.474	1.466	0.2	0.194	0.193	0.165	0.182	0.165	1.515	1.53	1.498	1.539	1.631	1.543	0.162	0.186	0.173	0.206	0.193	0.202	1.536	1.562	1.547	1.548	1.512	1.585	1.459	1.537	1.495	1.44	1.435	1.422	0.149	0.157	0.158	0.143	0.145	0.153	1.599	1.623	1.539	1.351	1.341	1.41	0.179	0.207	0.206	0.548	0.676	0.734	1.509	1.426	1.414	1.41	1.394	1.371	1.455	1.42	1.1	1.46	1.454	1.452	0.162	0.151	0.152	0.156	0.151	0.153	1.578	1.534	1.593	1.619	1.511	1.57	0.326	0.327	0.335	0.436	0.456	0.424	1.516	1.56	1.534	1.525	1.616	1.615	1.515	1.446	1.45	1.553	1.59	1.493	0.155	0.152	0.15	0.156	0.166	0.16
26.75	1.568	1.542	1.554	1.517	1.518	1.487	0.209	0.198	0.202	0.669	0.612	0.584	0.149	0.144	0.154	0.194	0.191	0.17	1.581	1.585	1.576	1.515	1.566	1.507	1.465	1.361	1.461	1.479	1.472	1.473	0.2	0.197	0.193	0.165	0.182	0.165	1.541	1.508	1.489	1.555	1.621	1.527	0.16	0.184	0.172	0.206	0.19	0.199	1.539	1.562	1.538	1.544	1.531	1.575	1.457	1.543	1.495	1.433	1.448	1.407	0.149	0.158	0.16	0.142	0.146	0.15	1.598	1.62	1.548	1.35	1.32	1.405	0.179	0.208	0.207	0.552	0.684	0.746	1.501	1.424	1.407	1.403	1.379	1.359	1.466	1.441	1.13	1.478	1.457	1.446	0.16	0.149	0.152	0.156	0.154	0.155	1.581	1.519	1.6	1.614	1.518	1.57	0.329	0.325	0.333	0.442	0.465	0.432	1.535	1.544	1.533	1.562	1.605	1.614	1.518	1.442	1.455	1.541	1.583	1.494	0.155	0.152	0.15	0.156	0.167	0.16
27	1.57	1.541	1.557	1.517	1.508	1.493	0.208	0.197	0.207	0.688	0.633	0.592	0.148	0.144	0.153	0.195	0.195	0.174	1.583	1.576	1.585	1.517	1.555	1.518	1.46	1.36	1.462	1.482	1.476	1.466	0.202	0.196	0.193	0.166	0.183	0.166	1.527	1.524	1.499	1.548	1.614	1.562	0.164	0.19	0.177	0.212	0.191	0.202	1.547	1.568	1.543	1.536	1.525	1.585	1.451	1.548	1.492	1.439	1.447	1.406	0.152	0.16	0.16	0.142	0.145	0.151	1.597	1.615	1.533	1.341	1.313	1.407	0.179	0.208	0.206	0.569	0.689	0.756	1.509	1.436	1.415	1.409	1.394	1.367	1.481	1.442	1.15	1.47	1.453	1.442	0.163	0.149	0.152	0.155	0.152	0.154	1.576	1.523	1.583	1.617	1.517	1.573	0.33	0.326	0.331	0.45	0.472	0.431	1.547	1.554	1.53	1.603	1.607	1.621	1.523	1.452	1.444	1.562	1.598	1.482	0.155	0.15	0.153	0.157	0.167	0.161
27.25	1.571	1.543	1.556	1.517	1.514	1.49	0.213	0.198	0.203	0.712	0.647	0.611	0.15	0.144	0.153	0.197	0.199	0.176	1.585	1.584	1.578	1.516	1.561	1.511	1.464	1.364	1.466	1.486	1.47	1.47	0.202	0.196	0.194	0.166	0.182	0.166	1.532	1.523	1.494	1.571	1.606	1.561	0.161	0.188	0.173	0.212	0.197	0.205	1.536	1.564	1.533	1.556	1.519	1.587	1.469	1.55	1.486	1.456	1.434	1.424	0.15	0.159	0.159	0.142	0.145	0.15	1.601	1.61	1.541	1.35	1.319	1.409	0.181	0.212	0.207	0.576	0.711	0.771	1.507	1.422	1.403	1.401	1.388	1.37	1.485	1.452	1.173	1.483	1.459	1.45	0.16	0.149	0.152	0.156	0.153	0.155	1.572	1.513	1.595	1.621	1.52	1.568	0.334	0.332	0.344	0.452	0.472	0.432	1.533	1.551	1.529	1.537	1.611	1.621	1.515	1.448	1.455	1.553	1.58	1.498	0.156	0.151	0.154	0.155	0.168	0.161
27.5	1.569	1.547	1.549	1.515	1.512	1.495	0.21	0.2	0.207	0.721	0.667	0.622	0.15	0.143	0.155	0.196	0.198	0.175	1.587	1.578	1.573	1.513	1.559	1.521	1.462	1.373	1.463	1.478	1.478	1.476	0.201	0.197	0.193	0.166	0.182	0.166	1.523	1.521	1.502	1.563	1.615	1.551	0.161	0.186	0.172	0.211	0.196	0.206	1.536	1.569	1.537	1.54	1.533	1.565	1.462	1.556	1.489	1.45	1.434	1.43	0.148	0.158	0.159	0.143	0.145	0.149	1.602	1.614	1.534	1.343	1.317	1.41	0.182	0.213	0.211	0.594	0.731	0.791	1.514	1.426	1.413	1.409	1.398	1.375	1.488	1.446	1.188	1.491	1.468	1.47	0.162	0.15	0.152	0.155	0.151	0.154	1.582	1.519	1.589	1.619	1.518	1.564	0.336	0.328	0.337	0.453	0.476	0.436	1.521	1.566	1.544	1.519	1.621	1.614	1.525	1.452	1.447	1.557	1.588	1.497	0.154	0.151	0.151	0.157	0.167	0.161
27.75	1.569	1.54	1.557	1.527	1.51	1.484	0.214	0.2	0.206	0.739	0.688	0.632	0.149	0.145	0.154	0.204	0.198	0.176	1.587	1.578	1.583	1.521	1.564	1.512	1.468	1.363	1.456	1.479	1.47	1.462	0.203	0.197	0.194	0.167	0.182	0.166	1.538	1.512	1.495	1.559	1.625	1.538	0.162	0.189	0.176	0.216	0.196	0.208	1.544	1.565	1.535	1.549	1.531	1.586	1.461	1.547	1.495	1.441	1.452	1.417	0.149	0.159	0.159	0.142	0.146	0.15	1.599	1.624	1.549	1.345	1.318	1.415	0.183	0.211	0.209	0.614	0.74	0.804	1.51	1.425	1.413	1.404	1.398	1.362	1.496	1.456	1.219	1.492	1.458	1.463	0.161	0.149	0.152	0.156	0.151	0.155	1.57	1.506	1.592	1.62	1.52	1.59	0.336	0.336	0.345	0.46	0.487	0.445	1.535	1.554	1.54	1.536	1.608	1.622	1.524	1.431	1.454	1.548	1.59	1.489	0.157	0.151	0.155	0.155	0.168	0.161
28	1.573	1.543	1.553	1.522	1.512	1.502	0.212	0.203	0.207	0.757	0.695	0.648	0.149	0.145	0.155	0.203	0.201	0.178	1.583	1.587	1.581	1.525	1.564	1.526	1.464	1.376	1.461	1.479	1.47	1.464	0.203	0.198	0.195	0.167	0.182	0.166	1.529	1.526	1.496	1.569	1.611	1.563	0.164	0.188	0.174	0.217	0.196	0.206	1.554	1.565	1.533	1.542	1.525	1.589	1.46	1.541	1.49	1.44	1.44	1.41	0.149	0.158	0.16	0.141	0.146	0.149	1.611	1.621	1.544	1.367	1.335	1.411	0.185	0.214	0.211	0.621	0.758	0.823	1.522	1.438	1.416	1.4	1.395	1.365	1.5	1.46	1.237	1.496	1.473	1.462	0.16	0.149	0.152	0.156	0.154	0.155	1.576	1.527	1.606	1.617	1.517	1.56	0.339	0.337	0.346	0.459	0.49	0.453	1.54	1.541	1.528	1.562	1.607	1.628	1.531	1.452	1.455	1.538	1.598	1.492	0.155	0.151	0.153	0.156	0.167	0.162
28.25	1.576	1.549	1.556	1.519	1.515	1.484	0.215	0.202	0.204	0.779	0.713	0.666	0.151	0.143	0.153	0.202	0.202	0.178	1.587	1.594	1.59	1.524	1.567	1.517	1.463	1.358	1.454	1.477	1.483	1.472	0.204	0.198	0.195	0.167	0.182	0.166	1.536	1.512	1.506	1.546	1.625	1.561	0.164	0.189	0.176	0.221	0.2	0.213	1.541	1.567	1.541	1.556	1.515	1.584	1.464	1.533	1.498	1.442	1.438	1.436	0.148	0.159	0.159	0.143	0.145	0.149	1.603	1.62	1.538	1.35	1.331	1.414	0.185	0.215	0.21	0.636	0.765	0.833	1.515	1.428	1.415	1.412	1.391	1.361	1.5	1.466	1.261	1.498	1.464	1.462	0.16	0.149	0.152	0.155	0.152	0.154	1.586	1.525	1.596	1.613	1.511	1.572	0.344	0.343	0.356	0.47	0.499	0.46	1.522	1.55	1.537	1.551	1.609	1.624	1.527	1.452	1.446	1.542	1.582	1.488	0.155	0.152	0.151	0.157	0.167	0.162
28.5	1.571	1.543	1.55	1.516	1.522	1.489	0.217	0.203	0.205	0.796	0.734	0.685	0.148	0.147	0.156	0.201	0.203	0.178	1.588	1.592	1.588	1.521	1.554	1.513	1.47	1.383	1.464	1.48	1.476	1.471	0.203	0.197	0.195	0.166	0.182	0.166	1.527	1.515	1.5	1.563	1.604	1.557	0.167	0.194	0.177	0.222	0.2	0.211	1.532	1.567	1.542	1.535	1.534	1.579	1.455	1.544	1.493	1.445	1.45	1.419	0.15	0.158	0.16	0.143	0.146	0.152	1.6	1.615	1.547	1.344	1.331	1.413	0.187	0.217	0.215	0.65	0.786	0.852	1.514	1.426	1.409	1.407	1.402	1.363	1.503	1.466	1.274	1.502	1.47	1.458	0.163	0.151	0.154	0.156	0.152	0.155	1.577	1.516	1.603	1.618	1.522	1.565	0.349	0.342	0.347	0.472	0.493	0.452	1.536	1.558	1.533	1.573	1.617	1.615	1.52	1.442	1.46	1.523	1.596	1.487	0.155	0.151	0.153	0.156	0.167	0.162
28.75	1.577	1.551	1.553	1.521	1.516	1.489	0.215	0.203	0.207	0.821	0.748	0.703	0.154	0.144	0.154	0.206	0.206	0.181	1.588	1.58	1.593	1.531	1.567	1.522	1.461	1.356	1.455	1.475	1.478	1.472	0.203	0.197	0.195	0.167	0.183	0.166	1.546	1.516	1.497	1.56	1.627	1.541	0.165	0.191	0.177	0.225	0.203	0.215	1.541	1.568	1.534	1.558	1.52	1.587	1.467	1.541	1.502	1.439	1.444	1.437	0.15	0.157	0.16	0.14	0.147	0.153	1.602	1.613	1.556	1.345	1.324	1.404	0.186	0.217	0.215	0.656	0.795	0.868	1.521	1.437	1.429	1.419	1.408	1.385	1.512	1.463	1.292	1.497	1.458	1.466	0.162	0.149	0.153	0.156	0.154	0.153	1.578	1.525	1.604	1.617	1.51	1.572	0.347	0.351	0.355	0.481	0.506	0.466	1.524	1.557	1.544	1.523	1.619	1.619	1.512	1.455	1.448	1.557	1.617	1.487	0.156	0.152	0.152	0.158	0.168	0.162
29	1.575	1.543	1.553	1.521	1.514	1.495	0.217	0.207	0.209	0.836	0.761	0.709	0.151	0.144	0.156	0.207	0.206	0.181	1.588	1.581	1.585	1.526	1.566	1.509	1.46	1.362	1.456	1.48	1.474	1.465	0.204	0.199	0.196	0.168	0.183	0.167	1.535	1.518	1.493	1.559	1.623	1.556	0.168	0.193	0.177	0.226	0.204	0.217	1.537	1.556	1.533	1.558	1.521	1.605	1.464	1.534	1.505	1.44	1.445	1.431	0.15	0.159	0.159	0.143	0.144	0.149	1.606	1.619	1.541	1.343	1.329	1.418	0.188	0.217	0.215	0.679	0.828	0.888	1.525	1.439	1.419	1.421	1.393	1.364	1.502	1.463	1.317	1.502	1.467	1.463	0.162	0.15	0.153	0.156	0.154	0.157	1.581	1.524	1.587	1.618	1.514	1.57	0.352	0.346	0.356	0.481	0.509	0.471	1.55	1.561	1.523	1.579	1.605	1.627	1.514	1.452	1.447	1.553	1.591	1.488	0.155	0.152	0.153	0.155	0.168	0.162
29.25	1.576	1.541	1.552	1.524	1.519	1.492	0.221	0.204	0.211	0.849	0.783	0.723	0.15	0.146	0.156	0.209	0.209	0.184	1.593	1.593	1.583	1.512	1.563	1.521	1.462	1.361	1.463	1.476	1.475	1.466	0.204	0.199	0.195	0.167	0.183	0.167	1.536	1.516	1.507	1.553	1.632	1.543	0.165	0.191	0.176	0.228	0.204	0.217	1.542	1.563	1.533	1.538	1.529	1.578	1.478	1.538	1.502	1.432	1.454	1.425	0.151	0.158	0.161	0.143	0.147	0.152	1.603	1.628	1.546	1.34	1.319	1.41	0.188	0.219	0.214	0.687	0.824	0.893	1.508	1.426	1.403	1.401	1.393	1.377	1.516	1.465	1.327	1.5	1.467	1.47	0.162	0.15	0.153	0.156	0.153	0.154	1.582	1.527	1.6	1.621	1.516	1.574	0.348	0.347	0.361	0.488	0.515	0.47	1.542	1.561	1.537	1.547	1.619	1.621	1.523	1.464	1.433	1.564	1.593	1.495	0.156	0.151	0.153	0.157	0.167	0.162
29.5	1.576	1.544	1.561	1.521	1.521	1.496	0.22	0.207	0.209	0.87	0.801	0.745	0.151	0.145	0.157	0.212	0.209	0.187	1.595	1.576	1.584	1.524	1.571	1.527	1.463	1.36	1.456	1.479	1.478	1.463	0.204	0.199	0.196	0.168	0.184	0.167	1.537	1.524	1.486	1.561	1.622	1.542	0.167	0.193	0.18	0.231	0.207	0.22	1.543	1.566	1.536	1.564	1.514	1.595	1.466	1.542	1.492	1.449	1.438	1.45	0.149	0.158	0.16	0.141	0.146	0.153	1.593	1.609	1.559	1.344	1.329	1.412	0.189	0.219	0.217	0.708	0.845	0.912	1.522	1.442	1.419	1.408	1.411	1.382	1.502	1.456	1.349	1.516	1.482	1.455	0.16	0.148	0.152	0.156	0.154	0.153	1.578	1.522	1.601	1.619	1.516	1.562	0.356	0.351	0.357	0.493	0.519	0.482	1.535	1.566	1.528	1.543	1.62	1.625	1.509	1.464	1.437	1.56	1.58	1.487	0.155	0.151	0.151	0.158	0.167	0.161
29.75	1.58	1.552	1.545	1.537	1.507	1.504	0.219	0.208	0.212	0.896	0.816	0.76	0.151	0.145	0.157	0.212	0.213	0.186	1.592	1.581	1.586	1.523	1.567	1.515	1.462	1.363	1.462	1.484	1.476	1.461	0.205	0.199	0.197	0.168	0.183	0.167	1.543	1.506	1.498	1.564	1.606	1.568	0.166	0.193	0.18	0.233	0.209	0.222	1.539	1.563	1.552	1.547	1.531	1.586	1.458	1.548	1.498	1.445	1.448	1.416	0.15	0.159	0.16	0.143	0.145	0.151	1.607	1.639	1.552	1.337	1.329	1.405	0.19	0.224	0.221	0.711	0.859	0.934	1.522	1.438	1.409	1.404	1.391	1.362	1.512	1.468	1.367	1.498	1.467	1.465	0.163	0.151	0.154	0.157	0.154	0.155	1.585	1.533	1.612	1.624	1.514	1.563	0.361	0.362	0.365	0.496	0.519	0.487	1.546	1.553	1.531	1.566	1.603	1.632	1.529	1.458	1.449	1.544	1.601	1.499	0.155	0.153	0.153	0.157	0.168	0.163
30	1.572	1.548	1.562	1.517	1.525	1.496	0.221	0.21	0.212	0.91	0.84	0.77	0.152	0.148	0.155	0.212	0.215	0.187	1.595	1.585	1.59	1.517	1.56	1.505	1.465	1.361	1.461	1.484	1.478	1.476	0.205	0.198	0.197	0.169	0.185	0.167	1.549	1.512	1.502	1.561	1.615	1.573	0.169	0.194	0.181	0.235	0.207	0.219	1.527	1.574	1.538	1.559	1.52	1.606	1.469	1.555	1.483	1.457	1.427	1.434	0.15	0.159	0.16	0.143	0.147	0.151	1.612	1.613	1.572	1.339	1.323	1.407	0.187	0.22	0.218	0.735	0.886	0.954	1.521	1.444	1.417	1.414	1.398	1.382	1.508	1.454	1.373	1.502	1.473	1.464	0.162	0.149	0.152	0.155	0.152	0.155	1.598	1.537	1.613	1.62	1.517	1.569	0.364	0.359	0.363	0.506	0.527	0.481	1.519	1.557	1.546	1.547	1.631	1.626	1.519	1.452	1.447	1.542	1.593	1.496	0.155	0.15	0.154	0.156	0.169	0.162
30.25	1.571	1.553	1.547	1.528	1.508	1.505	0.222	0.207	0.217	0.923	0.858	0.787	0.152	0.147	0.156	0.217	0.216	0.19	1.594	1.581	1.587	1.518	1.571	1.519	1.46	1.355	1.459	1.472	1.471	1.471	0.206	0.2	0.198	0.169	0.185	0.17	1.55	1.516	1.494	1.569	1.618	1.554	0.17	0.196	0.183	0.24	0.211	0.225	1.547	1.579	1.548	1.547	1.529	1.597	1.469	1.543	1.482	1.453	1.434	1.435	0.15	0.158	0.16	0.141	0.146	0.152	1.606	1.621	1.542	1.344	1.328	1.404	0.191	0.223	0.222	0.752	0.901	0.966	1.506	1.423	1.399	1.396	1.383	1.358	1.519	1.467	1.388	1.495	1.47	1.464	0.163	0.151	0.153	0.156	0.153	0.156	1.591	1.536	1.607	1.621	1.52	1.568	0.365	0.365	0.373	0.513	0.537	0.499	1.545	1.561	1.545	1.587	1.623	1.627	1.532	1.435	1.458	1.547	1.58	1.49	0.158	0.152	0.152	0.157	0.168	0.162
30.5	1.578	1.538	1.558	1.52	1.532	1.494	0.227	0.208	0.213	0.956	0.875	0.809	0.152	0.147	0.156	0.216	0.218	0.188	1.596	1.561	1.583	1.525	1.567	1.521	1.468	1.365	1.453	1.472	1.466	1.466	0.206	0.201	0.198	0.169	0.185	0.169	1.545	1.512	1.479	1.59	1.594	1.564	0.168	0.195	0.182	0.242	0.213	0.226	1.544	1.575	1.534	1.557	1.52	1.6	1.474	1.538	1.499	1.434	1.451	1.429	0.15	0.16	0.16	0.145	0.144	0.152	1.609	1.626	1.543	1.337	1.314	1.401	0.191	0.224	0.22	0.767	0.911	0.977	1.527	1.437	1.422	1.416	1.394	1.363	1.515	1.461	1.393	1.505	1.473	1.467	0.162	0.15	0.154	0.157	0.154	0.155	1.588	1.528	1.608	1.62	1.524	1.573	0.363	0.365	0.373	0.513	0.541	0.504	1.523	1.55	1.547	1.539	1.62	1.631	1.521	1.447	1.447	1.552	1.601	1.492	0.157	0.153	0.154	0.157	0.168	0.163
30.75	1.577	1.541	1.564	1.528	1.52	1.489	0.227	0.208	0.214	0.976	0.897	0.827	0.153	0.147	0.158	0.216	0.219	0.191	1.596	1.588	1.594	1.52	1.571	1.52	1.462	1.364	1.458	1.48	1.47	1.464	0.206	0.2	0.198	0.169	0.185	0.169	1.551	1.517	1.511	1.557	1.63	1.55	0.171	0.2	0.186	0.245	0.216	0.228	1.546	1.573	1.537	1.555	1.528	1.587	1.472	1.538	1.49	1.446	1.45	1.421	0.15	0.159	0.161	0.142	0.148	0.152	1.607	1.613	1.559	1.344	1.33	1.416	0.195	0.227	0.224	0.78	0.931	0.991	1.522	1.434	1.414	1.414	1.4	1.38	1.513	1.467	1.402	1.499	1.464	1.467	0.163	0.151	0.154	0.156	0.153	0.153	1.574	1.517	1.608	1.627	1.532	1.581	0.369	0.364	0.371	0.521	0.547	0.49	1.535	1.554	1.538	1.575	1.625	1.626	1.525	1.445	1.459	1.524	1.594	1.492	0.156	0.153	0.152	0.158	0.168	0.163
31	1.578	1.547	1.567	1.519	1.52	1.491	0.227	0.211	0.213	0.997	0.915	0.847	0.153	0.144	0.158	0.22	0.221	0.193	1.597	1.61	1.596	1.529	1.57	1.527	1.46	1.368	1.455	1.476	1.462	1.477	0.206	0.2	0.199	0.169	0.185	0.168	1.534	1.527	1.488	1.57	1.63	1.545	0.169	0.197	0.181	0.246	0.216	0.229	1.557	1.573	1.548	1.537	1.534	1.585	1.469	1.547	1.483	1.459	1.435	1.427	0.15	0.159	0.16	0.143	0.146	0.153	1.607	1.623	1.551	1.354	1.335	1.414	0.194	0.224	0.22	0.799	0.944	1.024	1.525	1.434	1.408	1.409	1.396	1.379	1.508	1.46	1.405	1.503	1.472	1.463	0.162	0.151	0.153	0.156	0.154	0.154	1.58	1.526	1.617	1.624	1.526	1.569	0.372	0.373	0.376	0.526	0.549	0.507	1.548	1.558	1.539	1.584	1.609	1.631	1.532	1.44	1.451	1.542	1.591	1.494	0.159	0.152	0.154	0.158	0.17	0.162
31.25	1.576	1.542	1.549	1.527	1.519	1.501	0.23	0.209	0.219	1.017	0.936	0.853	0.152	0.147	0.159	0.221	0.223	0.193	1.601	1.589	1.594	1.521	1.564	1.514	1.464	1.361	1.464	1.488	1.474	1.475	0.207	0.201	0.199	0.169	0.185	0.169	1.546	1.514	1.514	1.573	1.615	1.56	0.171	0.199	0.182	0.248	0.218	0.232	1.557	1.575	1.545	1.543	1.537	1.578	1.461	1.548	1.491	1.441	1.457	1.425	0.151	0.159	0.161	0.142	0.146	0.152	1.607	1.638	1.55	1.35	1.335	1.417	0.197	0.226	0.223	0.808	0.963	1.023	1.527	1.437	1.424	1.405	1.404	1.364	1.509	1.459	1.408	1.503	1.482	1.458	0.162	0.151	0.153	0.157	0.153	0.155	1.59	1.534	1.61	1.619	1.516	1.576	0.377	0.375	0.381	0.529	0.556	0.519	1.538	1.564	1.527	1.552	1.622	1.631	1.534	1.448	1.46	1.545	1.585	1.493	0.157	0.153	0.154	0.157	0.169	0.163
31.5	1.577	1.544	1.549	1.535	1.513	1.497	0.227	0.209	0.22	1.031	0.962	0.869	0.155	0.146	0.156	0.223	0.226	0.196	1.595	1.59	1.591	1.524	1.578	1.526	1.461	1.354	1.459	1.475	1.468	1.474	0.208	0.202	0.199	0.17	0.186	0.169	1.541	1.52	1.5	1.563	1.634	1.544	0.172	0.199	0.185	0.253	0.218	0.234	1.539	1.565	1.536	1.573	1.52	1.598	1.463	1.55	1.492	1.438	1.442	1.428	0.15	0.159	0.161	0.142	0.147	0.153	1.609	1.621	1.554	1.343	1.335	1.407	0.194	0.227	0.223	0.822	0.968	1.036	1.516	1.43	1.416	1.414	1.4	1.376	1.52	1.481	1.43	1.509	1.464	1.464	0.162	0.151	0.154	0.158	0.155	0.156	1.578	1.523	1.603	1.626	1.535	1.574	0.38	0.375	0.38	0.538	0.561	0.523	1.535	1.567	1.536	1.576	1.627	1.629	1.518	1.451	1.463	1.539	1.588	1.5	0.157	0.155	0.155	0.158	0.168	0.163
31.75	1.576	1.545	1.556	1.527	1.513	1.504	0.228	0.211	0.22	1.056	0.975	0.888	0.156	0.147	0.16	0.224	0.227	0.198	1.597	1.587	1.586	1.525	1.569	1.525	1.458	1.358	1.456	1.471	1.467	1.482	0.207	0.203	0.199	0.17	0.186	0.17	1.558	1.523	1.491	1.586	1.605	1.567	0.172	0.199	0.186	0.256	0.222	0.235	1.54	1.573	1.543	1.557	1.523	1.598	1.463	1.548	1.5	1.447	1.438	1.447	0.15	0.16	0.161	0.143	0.146	0.152	1.608	1.607	1.543	1.348	1.327	1.415	0.195	0.229	0.225	0.846	1	1.061	1.518	1.434	1.411	1.415	1.406	1.373	1.507	1.461	1.423	1.504	1.466	1.453	0.163	0.151	0.153	0.158	0.155	0.156	1.594	1.539	1.618	1.621	1.522	1.575	0.383	0.382	0.384	0.538	0.574	0.526	1.546	1.567	1.532	1.559	1.617	1.626	1.511	1.451	1.444	1.587	1.587	1.499	0.157	0.154	0.154	0.158	0.168	0.163
32	1.577	1.553	1.554	1.539	1.511	1.505	0.227	0.212	0.222	1.084	0.995	0.908	0.154	0.148	0.161	0.222	0.229	0.196	1.602	1.593	1.595	1.527	1.572	1.524	1.463	1.371	1.449	1.467	1.465	1.479	0.208	0.203	0.199	0.17	0.186	0.17	1.538	1.534	1.51	1.57	1.623	1.553	0.173	0.202	0.187	0.263	0.224	0.235	1.544	1.581	1.543	1.555	1.528	1.601	1.48	1.535	1.494	1.445	1.436	1.443	0.15	0.159	0.16	0.143	0.147	0.152	1.61	1.622	1.551	1.342	1.33	1.411	0.196	0.229	0.224	0.862	1.016	1.076	1.523	1.449	1.421	1.416	1.394	1.369	1.514	1.472	1.418	1.505	1.475	1.458	0.164	0.151	0.154	0.157	0.153	0.155	1.581	1.53	1.61	1.619	1.517	1.589	0.379	0.377	0.379	0.546	0.572	0.526	1.531	1.544	1.548	1.57	1.616	1.627	1.527	1.442	1.458	1.558	1.589	1.49	0.157	0.153	0.153	0.158	0.17	0.163
32.25	1.582	1.551	1.551	1.531	1.53	1.494	0.232	0.214	0.218	1.11	1.027	0.933	0.153	0.149	0.159	0.228	0.234	0.201	1.6	1.59	1.591	1.527	1.571	1.513	1.461	1.355	1.461	1.485	1.48	1.482	0.209	0.202	0.199	0.17	0.187	0.17	1.541	1.518	1.504	1.577	1.617	1.555	0.174	0.201	0.187	0.264	0.224	0.239	1.541	1.569	1.549	1.556	1.529	1.601	1.469	1.534	1.499	1.44	1.438	1.453	0.151	0.159	0.161	0.142	0.147	0.153	1.61	1.604	1.548	1.347	1.328	1.415	0.198	0.23	0.225	0.871	1.027	1.099	1.523	1.43	1.415	1.417	1.403	1.381	1.51	1.457	1.42	1.502	1.472	1.461	0.164	0.152	0.156	0.158	0.154	0.156	1.579	1.521	1.602	1.626	1.53	1.577	0.382	0.375	0.387	0.551	0.584	0.547	1.57	1.575	1.526	1.569	1.611	1.642	1.517	1.462	1.442	1.543	1.581	1.496	0.156	0.153	0.153	0.158	0.169	0.163
32.5	1.584	1.554	1.553	1.54	1.515	1.508	0.23	0.214	0.222	1.12	1.045	0.936	0.155	0.151	0.159	0.23	0.234	0.201	1.6	1.581	1.584	1.524	1.576	1.526	1.463	1.361	1.453	1.484	1.479	1.466	0.209	0.202	0.2	0.17	0.187	0.17	1.55	1.531	1.51	1.583	1.617	1.572	0.174	0.204	0.187	0.265	0.226	0.24	1.549	1.569	1.541	1.555	1.523	1.607	1.465	1.538	1.494	1.434	1.454	1.428	0.151	0.16	0.161	0.142	0.147	0.153	1.609	1.63	1.556	1.337	1.324	1.408	0.198	0.233	0.229	0.888	1.037	1.107	1.528	1.446	1.414	1.41	1.399	1.367	1.506	1.46	1.42	1.504	1.47	1.455	0.164	0.152	0.154	0.157	0.154	0.154	1.58	1.527	1.607	1.623	1.525	1.575	0.387	0.385	0.39	0.553	0.592	0.541	1.545	1.549	1.542	1.581	1.608	1.64	1.53	1.456	1.448	1.555	1.587	1.497	0.157	0.152	0.153	0.158	0.169	0.162
32.75	1.583	1.547	1.544	1.532	1.511	1.492	0.232	0.214	0.226	1.14	1.063	0.959	0.154	0.149	0.161	0.23	0.236	0.203	1.599	1.577	1.586	1.53	1.573	1.524	1.463	1.355	1.464	1.483	1.478	1.476	0.209	0.203	0.201	0.171	0.188	0.17	1.548	1.525	1.503	1.563	1.643	1.542	0.175	0.203	0.188	0.268	0.229	0.245	1.546	1.572	1.547	1.565	1.526	1.595	1.467	1.538	1.499	1.438	1.457	1.426	0.151	0.16	0.16	0.144	0.146	0.153	1.605	1.637	1.551	1.341	1.33	1.418	0.198	0.232	0.23	0.904	1.057	1.123	1.531	1.44	1.423	1.401	1.395	1.375	1.514	1.477	1.432	1.505	1.477	1.474	0.163	0.151	0.155	0.157	0.153	0.157	1.581	1.525	1.606	1.625	1.532	1.577	0.388	0.385	0.394	0.562	0.589	0.546	1.537	1.563	1.556	1.579	1.635	1.636	1.521	1.444	1.461	1.535	1.595	1.505	0.158	0.152	0.154	0.157	0.17	0.164
33	1.583	1.553	1.549	1.536	1.515	1.502	0.231	0.214	0.227	1.15	1.08	0.979	0.156	0.147	0.162	0.23	0.238	0.203	1.6	1.596	1.591	1.524	1.571	1.509	1.46	1.355	1.457	1.48	1.474	1.462	0.209	0.203	0.201	0.171	0.189	0.171	1.548	1.527	1.493	1.6	1.597	1.577	0.172	0.201	0.189	0.271	0.225	0.242	1.542	1.58	1.554	1.557	1.536	1.595	1.466	1.545	1.497	1.441	1.448	1.424	0.151	0.159	0.16	0.142	0.146	0.154	1.611	1.622	1.556	1.352	1.331	1.413	0.201	0.236	0.233	0.913	1.067	1.135	1.531	1.435	1.421	1.413	1.392	1.379	1.508	1.456	1.42	1.488	1.474	1.476	0.162	0.151	0.154	0.157	0.154	0.155	1.593	1.539	1.619	1.623	1.524	1.57	0.397	0.393	0.4	0.564	0.594	0.553	1.547	1.56	1.551	1.541	1.608	1.637	1.527	1.454	1.462	1.553	1.587	1.492	0.156	0.153	0.152	0.159	0.169	0.163
33.25	1.586	1.546	1.544	1.532	1.51	1.502	0.234	0.216	0.227	1.164	1.098	0.998	0.154	0.149	0.162	0.238	0.237	0.208	1.601	1.606	1.598	1.534	1.581	1.519	1.462	1.362	1.45	1.472	1.469	1.473	0.208	0.203	0.2	0.171	0.188	0.171	1.547	1.524	1.502	1.568	1.634	1.553	0.175	0.205	0.192	0.276	0.234	0.242	1.548	1.58	1.554	1.556	1.539	1.589	1.475	1.552	1.485	1.455	1.427	1.444	0.151	0.161	0.161	0.145	0.146	0.154	1.611	1.63	1.572	1.347	1.336	1.422	0.202	0.236	0.234	0.936	1.087	1.152	1.527	1.431	1.415	1.411	1.394	1.372	1.508	1.463	1.423	1.498	1.472	1.468	0.162	0.151	0.155	0.158	0.155	0.157	1.585	1.539	1.621	1.625	1.526	1.572	0.397	0.393	0.401	0.565	0.593	0.55	1.549	1.556	1.53	1.592	1.617	1.639	1.54	1.439	1.46	1.539	1.584	1.496	0.159	0.154	0.154	0.158	0.17	0.165
33.5	1.577	1.554	1.562	1.522	1.526	1.497	0.233	0.22	0.22	1.182	1.105	1.025	0.16	0.15	0.158	0.239	0.24	0.209	1.599	1.601	1.598	1.538	1.584	1.518	1.46	1.353	1.452	1.474	1.466	1.467	0.209	0.204	0.202	0.172	0.188	0.172	1.546	1.531	1.507	1.568	1.632	1.548	0.173	0.203	0.189	0.277	0.234	0.252	1.55	1.574	1.549	1.568	1.533	1.608	1.469	1.536	1.492	1.455	1.43	1.45	0.152	0.161	0.16	0.144	0.146	0.152	1.61	1.642	1.562	1.34	1.328	1.415	0.202	0.235	0.23	0.949	1.105	1.172	1.531	1.435	1.414	1.413	1.403	1.375	1.514	1.466	1.43	1.499	1.462	1.464	0.162	0.15	0.154	0.158	0.155	0.157	1.592	1.538	1.607	1.622	1.524	1.577	0.392	0.387	0.399	0.578	0.602	0.564	1.55	1.561	1.547	1.589	1.608	1.64	1.525	1.459	1.448	1.559	1.581	1.502	0.156	0.153	0.152	0.158	0.17	0.165
33.75	1.59	1.544	1.567	1.527	1.532	1.495	0.241	0.218	0.221	1.192	1.12	1.044	0.157	0.149	0.161	0.239	0.241	0.21	1.6	1.605	1.601	1.528	1.571	1.52	1.462	1.36	1.452	1.478	1.478	1.471	0.21	0.203	0.201	0.172	0.189	0.172	1.532	1.525	1.508	1.571	1.632	1.542	0.176	0.204	0.188	0.275	0.236	0.255	1.542	1.572	1.547	1.559	1.535	1.6	1.468	1.543	1.501	1.438	1.45	1.432	0.152	0.159	0.161	0.143	0.148	0.152	1.611	1.638	1.56	1.343	1.336	1.417	0.202	0.235	0.232	0.968	1.125	1.186	1.528	1.428	1.415	1.41	1.396	1.386	1.519	1.472	1.439	1.502	1.463	1.456	0.163	0.151	0.153	0.157	0.154	0.157	1.579	1.524	1.61	1.628	1.532	1.579	0.403	0.399	0.409	0.58	0.609	0.567	1.54	1.558	1.556	1.535	1.616	1.642	1.513	1.452	1.449	1.543	1.598	1.49	0.157	0.151	0.154	0.157	0.171	0.165
34	1.583	1.545	1.557	1.526	1.524	1.504	0.236	0.222	0.225	1.191	1.122	1.053	0.155	0.151	0.16	0.243	0.246	0.21	1.6	1.598	1.597	1.539	1.575	1.522	1.464	1.356	1.458	1.475	1.467	1.471	0.21	0.205	0.202	0.172	0.19	0.171	1.552	1.529	1.497	1.59	1.604	1.575	0.18	0.21	0.194	0.284	0.237	0.253	1.542	1.572	1.535	1.561	1.526	1.614	1.462	1.563	1.489	1.44	1.453	1.426	0.152	0.16	0.161	0.143	0.146	0.154	1.617	1.624	1.562	1.341	1.326	1.412	0.203	0.238	0.234	0.986	1.136	1.211	1.526	1.436	1.415	1.413	1.407	1.381	1.512	1.476	1.441	1.504	1.468	1.463	0.163	0.15	0.154	0.158	0.153	0.155	1.592	1.535	1.616	1.626	1.527	1.565	0.405	0.398	0.405	0.59	0.62	0.574	1.541	1.571	1.539	1.505	1.628	1.638	1.523	1.455	1.454	1.546	1.577	1.5	0.156	0.153	0.153	0.158	0.169	0.164
34.25	1.58	1.553	1.567	1.528	1.52	1.51	0.238	0.22	0.227	1.19	1.125	1.078	0.156	0.15	0.161	0.242	0.251	0.212	1.604	1.571	1.583	1.525	1.576	1.532	1.47	1.382	1.465	1.486	1.477	1.476	0.21	0.205	0.202	0.173	0.19	0.172	1.556	1.51	1.501	1.582	1.631	1.542	0.178	0.208	0.192	0.287	0.241	0.252	1.548	1.578	1.558	1.553	1.537	1.598	1.461	1.553	1.493	1.451	1.446	1.428	0.152	0.16	0.161	0.143	0.148	0.153	1.612	1.636	1.554	1.34	1.32	1.407	0.202	0.236	0.234	0.982	1.153	1.218	1.536	1.438	1.428	1.419	1.402	1.37	1.509	1.462	1.424	1.501	1.467	1.464	0.162	0.149	0.153	0.157	0.153	0.156	1.591	1.55	1.619	1.625	1.524	1.584	0.413	0.41	0.416	0.598	0.626	0.577	1.552	1.565	1.544	1.575	1.603	1.643	1.534	1.451	1.452	1.546	1.586	1.493	0.158	0.153	0.155	0.159	0.17	0.165
34.5	1.581	1.557	1.565	1.53	1.53	1.491	0.238	0.222	0.223	1.204	1.129	1.108	0.155	0.151	0.161	0.246	0.25	0.214	1.606	1.601	1.593	1.527	1.58	1.528	1.462	1.356	1.45	1.476	1.474	1.471	0.211	0.205	0.202	0.173	0.189	0.172	1.556	1.517	1.498	1.57	1.628	1.561	0.179	0.209	0.191	0.287	0.24	0.258	1.553	1.595	1.548	1.549	1.537	1.603	1.479	1.546	1.496	1.454	1.429	1.453	0.152	0.159	0.162	0.142	0.148	0.151	1.617	1.632	1.554	1.338	1.327	1.41	0.203	0.237	0.235	1.006	1.161	1.241	1.532	1.445	1.414	1.41	1.394	1.363	1.522	1.475	1.439	1.508	1.471	1.462	0.165	0.151	0.154	0.158	0.153	0.158	1.589	1.528	1.62	1.622	1.519	1.576	0.413	0.406	0.42	0.596	0.622	0.58	1.55	1.556	1.549	1.59	1.613	1.641	1.524	1.46	1.445	1.54	1.57	1.504	0.158	0.153	0.155	0.158	0.171	0.165
34.75	1.58	1.563	1.561	1.536	1.526	1.502	0.24	0.221	0.23	1.194	1.132	1.115	0.156	0.153	0.164	0.245	0.255	0.213	1.606	1.593	1.596	1.519	1.573	1.527	1.462	1.354	1.451	1.474	1.473	1.478	0.211	0.203	0.202	0.173	0.19	0.173	1.538	1.512	1.527	1.558	1.639	1.555	0.18	0.209	0.192	0.29	0.24	0.262	1.55	1.584	1.552	1.554	1.535	1.606	1.468	1.542	1.495	1.445	1.43	1.452	0.152	0.16	0.161	0.143	0.146	0.154	1.618	1.632	1.566	1.363	1.348	1.415	0.205	0.24	0.237	1.042	1.193	1.253	1.53	1.43	1.411	1.406	1.394	1.369	1.518	1.472	1.436	1.499	1.47	1.459	0.164	0.153	0.155	0.159	0.154	0.156	1.599	1.544	1.623	1.622	1.519	1.584	0.414	0.409	0.418	0.601	0.636	0.587	1.54	1.551	1.549	1.59	1.614	1.648	1.532	1.444	1.455	1.537	1.573	1.503	0.157	0.152	0.154	0.159	0.17	0.164
35	1.58	1.553	1.576	1.526	1.528	1.504	0.244	0.22	0.225	1.214	1.132	1.139	0.155	0.152	0.16	0.25	0.254	0.215	1.602	1.589	1.594	1.531	1.578	1.531	1.465	1.366	1.456	1.483	1.475	1.47	0.211	0.205	0.203	0.173	0.191	0.174	1.54	1.524	1.511	1.569	1.632	1.57	0.181	0.208	0.193	0.293	0.244	0.262	1.542	1.587	1.553	1.563	1.526	1.619	1.478	1.543	1.497	1.443	1.438	1.456	0.152	0.159	0.16	0.144	0.146	0.155	1.612	1.636	1.555	1.341	1.32	1.408	0.206	0.24	0.236	1.035	1.193	1.259	1.536	1.439	1.416	1.415	1.394	1.364	1.512	1.473	1.434	1.502	1.474	1.459	0.163	0.15	0.153	0.158	0.153	0.156	1.579	1.531	1.612	1.625	1.523	1.578	0.414	0.411	0.419	0.614	0.647	0.596	1.552	1.579	1.543	1.543	1.643	1.642	1.527	1.462	1.449	1.568	1.585	1.501	0.157	0.152	0.153	0.158	0.17	0.164
35.25	1.582	1.557	1.563	1.531	1.531	1.492	0.242	0.223	0.226	1.211	1.145	1.156	0.156	0.15	0.161	0.253	0.256	0.219	1.607	1.587	1.597	1.532	1.588	1.525	1.461	1.357	1.452	1.483	1.474	1.468	0.212	0.206	0.204	0.174	0.191	0.173	1.547	1.531	1.497	1.578	1.632	1.568	0.18	0.209	0.193	0.297	0.247	0.261	1.552	1.587	1.544	1.571	1.53	1.613	1.474	1.554	1.499	1.452	1.439	1.454	0.151	0.161	0.16	0.143	0.147	0.151	1.612	1.633	1.57	1.344	1.327	1.423	0.208	0.242	0.237	1.075	1.223	1.29	1.535	1.449	1.435	1.432	1.416	1.382	1.515	1.472	1.437	1.502	1.479	1.477	0.164	0.151	0.154	0.158	0.155	0.156	1.589	1.529	1.612	1.624	1.52	1.577	0.411	0.408	0.419	0.613	0.649	0.599	1.543	1.566	1.539	1.55	1.621	1.646	1.531	1.441	1.452	1.555	1.584	1.503	0.156	0.153	0.155	0.158	0.17	0.165
35.5	1.589	1.544	1.567	1.543	1.53	1.503	0.249	0.222	0.228	1.217	1.139	1.171	0.155	0.153	0.16	0.255	0.258	0.221	1.607	1.592	1.598	1.529	1.584	1.525	1.463	1.358	1.46	1.482	1.484	1.474	0.211	0.204	0.203	0.173	0.191	0.173	1.549	1.524	1.52	1.574	1.62	1.57	0.18	0.21	0.193	0.299	0.247	0.269	1.562	1.582	1.552	1.55	1.54	1.607	1.486	1.546	1.493	1.441	1.438	1.449	0.152	0.16	0.16	0.142	0.146	0.155	1.614	1.628	1.564	1.34	1.327	1.413	0.208	0.243	0.237	1.076	1.228	1.295	1.533	1.442	1.421	1.421	1.41	1.382	1.516	1.47	1.431	1.498	1.469	1.465	0.162	0.15	0.154	0.158	0.154	0.155	1.6	1.545	1.617	1.622	1.522	1.57	0.417	0.41	0.424	0.614	0.646	0.604	1.557	1.569	1.546	1.567	1.613	1.648	1.524	1.443	1.456	1.547	1.58	1.493	0.155	0.154	0.152	0.16	0.17	0.164
35.75	1.584	1.556	1.567	1.534	1.526	1.502	0.243	0.228	0.227	1.213	1.133	1.177	0.156	0.153	0.161	0.253	0.263	0.222	1.61	1.58	1.589	1.52	1.587	1.531	1.464	1.356	1.452	1.48	1.473	1.468	0.211	0.206	0.203	0.174	0.192	0.174	1.538	1.539	1.501	1.586	1.619	1.565	0.184	0.212	0.196	0.305	0.249	0.273	1.556	1.588	1.557	1.564	1.543	1.605	1.476	1.545	1.499	1.442	1.448	1.444	0.152	0.16	0.161	0.143	0.147	0.155	1.613	1.612	1.563	1.331	1.323	1.414	0.209	0.242	0.24	1.088	1.244	1.296	1.534	1.441	1.421	1.417	1.403	1.362	1.512	1.462	1.429	1.498	1.472	1.467	0.164	0.151	0.153	0.16	0.155	0.157	1.585	1.527	1.62	1.628	1.523	1.575	0.42	0.419	0.431	0.622	0.66	0.611	1.559	1.564	1.556	1.574	1.61	1.645	1.531	1.458	1.45	1.548	1.576	1.504	0.157	0.154	0.154	0.159	0.171	0.165
36	1.585	1.557	1.566	1.529	1.528	1.509	0.245	0.231	0.23	1.209	1.144	1.173	0.157	0.153	0.163	0.255	0.264	0.223	1.603	1.603	1.603	1.531	1.589	1.531	1.46	1.353	1.458	1.487	1.475	1.471	0.211	0.206	0.203	0.174	0.192	0.174	1.541	1.524	1.512	1.59	1.625	1.568	0.183	0.214	0.198	0.308	0.25	0.265	1.544	1.585	1.547	1.569	1.527	1.62	1.476	1.545	1.487	1.45	1.435	1.449	0.152	0.16	0.161	0.145	0.146	0.153	1.613	1.656	1.557	1.349	1.342	1.429	0.209	0.245	0.239	1.121	1.266	1.322	1.542	1.452	1.423	1.415	1.408	1.388	1.513	1.458	1.427	1.496	1.481	1.463	0.162	0.151	0.155	0.159	0.155	0.155	1.593	1.533	1.615	1.626	1.53	1.573	0.424	0.422	0.426	0.625	0.666	0.619	1.545	1.568	1.555	1.565	1.637	1.643	1.533	1.442	1.464	1.555	1.588	1.504	0.157	0.153	0.154	0.158	0.171	0.165
36.25	1.585	1.555	1.56	1.532	1.529	1.51	0.248	0.229	0.23	1.215	1.145	1.181	0.156	0.153	0.162	0.257	0.268	0.225	1.615	1.59	1.599	1.535	1.579	1.519	1.46	1.354	1.448	1.474	1.473	1.476	0.212	0.207	0.204	0.175	0.193	0.174	1.551	1.527	1.5	1.587	1.621	1.57	0.181	0.212	0.195	0.316	0.256	0.276	1.552	1.579	1.551	1.563	1.544	1.6	1.473	1.535	1.494	1.448	1.428	1.45	0.152	0.161	0.162	0.144	0.148	0.153	1.613	1.627	1.564	1.345	1.331	1.416	0.209	0.244	0.24	1.116	1.279	1.316	1.535	1.442	1.424	1.424	1.411	1.385	1.508	1.466	1.44	1.507	1.467	1.469	0.163	0.151	0.155	0.159	0.155	0.158	1.586	1.539	1.614	1.628	1.528	1.567	0.429	0.424	0.431	0.629	0.665	0.613	1.558	1.551	1.541	1.595	1.619	1.649	1.513	1.459	1.454	1.545	1.575	1.505	0.157	0.153	0.156	0.158	0.171	0.165
36.5	1.585	1.554	1.537	1.521	1.527	1.511	0.247	0.229	0.232	1.209	1.14	1.182	0.157	0.153	0.163	0.259	0.269	0.225	1.609	1.601	1.603	1.536	1.58	1.528	1.467	1.366	1.466	1.494	1.474	1.476	0.212	0.205	0.203	0.174	0.193	0.175	1.55	1.522	1.517	1.577	1.621	1.573	0.184	0.215	0.198	0.318	0.256	0.277	1.558	1.59	1.553	1.564	1.546	1.605	1.474	1.543	1.488	1.444	1.443	1.429	0.153	0.16	0.162	0.144	0.146	0.156	1.616	1.645	1.568	1.339	1.334	1.42	0.212	0.247	0.242	1.135	1.289	1.325	1.531	1.436	1.41	1.397	1.39	1.357	1.515	1.472	1.431	1.504	1.474	1.469	0.163	0.151	0.155	0.159	0.155	0.157	1.591	1.536	1.63	1.625	1.524	1.585	0.433	0.43	0.439	0.651	0.683	0.626	1.554	1.554	1.545	1.602	1.616	1.651	1.524	1.449	1.462	1.535	1.562	1.497	0.157	0.154	0.154	0.159	0.171	0.165
36.75	1.585	1.546	1.559	1.538	1.516	1.503	0.252	0.226	0.235	1.208	1.145	1.175	0.157	0.156	0.165	0.263	0.271	0.228	1.615	1.603	1.608	1.53	1.581	1.53	1.466	1.369	1.457	1.49	1.477	1.47	0.212	0.206	0.204	0.176	0.194	0.175	1.554	1.521	1.514	1.571	1.637	1.563	0.183	0.213	0.2	0.327	0.256	0.279	1.556	1.589	1.551	1.559	1.549	1.595	1.471	1.552	1.497	1.436	1.451	1.429	0.151	0.16	0.161	0.144	0.147	0.154	1.614	1.636	1.557	1.339	1.331	1.417	0.211	0.246	0.242	1.134	1.304	1.323	1.542	1.445	1.416	1.407	1.391	1.371	1.519	1.467	1.432	1.496	1.482	1.464	0.164	0.152	0.155	0.16	0.156	0.156	1.589	1.538	1.63	1.629	1.534	1.568	0.438	0.432	0.436	0.641	0.673	0.62	1.554	1.562	1.543	1.569	1.617	1.643	1.524	1.46	1.45	1.548	1.569	1.509	0.157	0.153	0.155	0.159	0.171	0.166
37	1.586	1.553	1.574	1.525	1.538	1.501	0.251	0.23	0.23	1.221	1.143	1.197	0.16	0.154	0.163	0.265	0.273	0.231	1.614	1.595	1.599	1.532	1.579	1.529	1.464	1.352	1.454	1.477	1.473	1.478	0.212	0.207	0.204	0.176	0.193	0.175	1.517	1.538	1.508	1.591	1.609	1.578	0.183	0.213	0.196	0.328	0.265	0.285	1.549	1.587	1.556	1.565	1.542	1.595	1.473	1.558	1.49	1.459	1.424	1.47	0.152	0.159	0.162	0.143	0.147	0.154	1.614	1.633	1.554	1.339	1.328	1.411	0.211	0.248	0.243	1.164	1.31	1.323	1.542	1.452	1.429	1.424	1.405	1.381	1.507	1.469	1.436	1.498	1.477	1.468	0.164	0.152	0.156	0.159	0.156	0.156	1.602	1.543	1.623	1.626	1.53	1.59	0.435	0.431	0.437	0.658	0.683	0.643	1.54	1.566	1.548	1.581	1.623	1.65	1.527	1.448	1.455	1.546	1.593	1.497	0.157	0.154	0.155	0.16	0.17	0.165
37.25	1.591	1.554	1.559	1.536	1.527	1.506	0.254	0.228	0.235	1.218	1.146	1.192	0.159	0.154	0.166	0.266	0.278	0.233	1.609	1.586	1.593	1.529	1.585	1.53	1.468	1.369	1.461	1.496	1.471	1.475	0.212	0.208	0.205	0.176	0.195	0.176	1.564	1.528	1.515	1.58	1.627	1.571	0.186	0.217	0.199	0.332	0.262	0.28	1.552	1.586	1.553	1.57	1.535	1.61	1.469	1.555	1.489	1.451	1.435	1.444	0.153	0.16	0.162	0.145	0.148	0.155	1.62	1.656	1.563	1.34	1.331	1.407	0.213	0.247	0.243	1.159	1.326	1.343	1.541	1.447	1.424	1.411	1.394	1.375	1.517	1.473	1.434	1.499	1.47	1.467	0.162	0.151	0.155	0.159	0.156	0.157	1.6	1.537	1.62	1.625	1.528	1.581	0.437	0.438	0.44	0.654	0.696	0.646	1.556	1.575	1.543	1.562	1.636	1.649	1.52	1.463	1.449	1.537	1.577	1.504	0.158	0.152	0.155	0.159	0.171	0.166
37.5	1.583	1.549	1.562	1.543	1.522	1.507	0.25	0.227	0.239	1.206	1.145	1.18	0.161	0.154	0.165	0.268	0.281	0.232	1.612	1.608	1.599	1.532	1.588	1.53	1.461	1.359	1.454	1.482	1.476	1.474	0.212	0.208	0.205	0.177	0.195	0.176	1.56	1.524	1.508	1.596	1.618	1.581	0.185	0.217	0.198	0.334	0.263	0.281	1.563	1.588	1.551	1.564	1.544	1.605	1.481	1.539	1.506	1.432	1.449	1.445	0.152	0.161	0.162	0.146	0.147	0.154	1.613	1.634	1.567	1.346	1.33	1.411	0.215	0.251	0.246	1.176	1.329	1.347	1.551	1.457	1.436	1.421	1.41	1.376	1.518	1.466	1.435	1.496	1.478	1.464	0.165	0.152	0.156	0.16	0.155	0.157	1.596	1.541	1.625	1.626	1.516	1.587	0.442	0.44	0.444	0.662	0.701	0.652	1.551	1.568	1.558	1.595	1.624	1.654	1.54	1.445	1.46	1.524	1.574	1.503	0.158	0.154	0.156	0.158	0.171	0.167
37.75	1.588	1.557	1.571	1.53	1.528	1.506	0.253	0.234	0.234	1.211	1.149	1.192	0.16	0.154	0.166	0.273	0.281	0.236	1.612	1.595	1.603	1.529	1.585	1.529	1.467	1.361	1.456	1.488	1.476	1.475	0.212	0.207	0.204	0.176	0.196	0.177	1.567	1.52	1.501	1.581	1.633	1.569	0.187	0.217	0.197	0.33	0.263	0.29	1.556	1.59	1.554	1.575	1.523	1.623	1.473	1.55	1.498	1.434	1.455	1.436	0.153	0.16	0.162	0.144	0.147	0.154	1.618	1.625	1.562	1.343	1.321	1.412	0.213	0.25	0.245	1.171	1.34	1.342	1.538	1.442	1.424	1.415	1.397	1.38	1.513	1.468	1.434	1.499	1.492	1.467	0.164	0.151	0.154	0.16	0.157	0.158	1.595	1.538	1.628	1.624	1.526	1.58	0.444	0.437	0.449	0.662	0.709	0.651	1.54	1.569	1.555	1.567	1.633	1.646	1.528	1.458	1.46	1.54	1.597	1.505	0.158	0.155	0.154	0.159	0.171	0.166
38	1.59	1.556	1.566	1.53	1.53	1.511	0.253	0.237	0.235	1.21	1.141	1.192	0.16	0.152	0.166	0.274	0.286	0.237	1.615	1.612	1.604	1.538	1.587	1.533	1.465	1.368	1.454	1.49	1.477	1.474	0.212	0.207	0.203	0.176	0.195	0.177	1.544	1.537	1.514	1.573	1.652	1.542	0.186	0.214	0.197	0.341	0.269	0.294	1.55	1.586	1.558	1.565	1.541	1.616	1.473	1.548	1.493	1.435	1.459	1.427	0.151	0.161	0.161	0.145	0.145	0.155	1.614	1.637	1.561	1.338	1.33	1.412	0.216	0.25	0.246	1.175	1.339	1.337	1.548	1.463	1.438	1.434	1.412	1.38	1.51	1.47	1.438	1.498	1.472	1.459	0.164	0.151	0.155	0.16	0.155	0.158	1.593	1.533	1.62	1.625	1.527	1.589	0.44	0.436	0.447	0.68	0.719	0.664	1.547	1.579	1.549	1.582	1.617	1.649	1.528	1.455	1.464	1.546	1.585	1.504	0.16	0.152	0.157	0.159	0.17	0.167
38.25	1.592	1.552	1.566	1.54	1.535	1.5	0.259	0.232	0.233	1.229	1.143	1.204	0.16	0.156	0.163	0.275	0.286	0.239	1.618	1.589	1.603	1.535	1.586	1.534	1.46	1.35	1.449	1.481	1.464	1.473	0.213	0.208	0.205	0.178	0.197	0.177	1.545	1.538	1.512	1.587	1.631	1.573	0.189	0.219	0.2	0.346	0.271	0.293	1.562	1.588	1.555	1.564	1.544	1.606	1.479	1.545	1.492	1.451	1.45	1.431	0.152	0.16	0.162	0.144	0.147	0.155	1.628	1.624	1.565	1.348	1.33	1.408	0.217	0.253	0.25	1.168	1.339	1.344	1.533	1.432	1.418	1.409	1.4	1.371	1.514	1.462	1.43	1.496	1.482	1.463	0.164	0.152	0.156	0.16	0.155	0.158	1.599	1.54	1.621	1.629	1.531	1.585	0.451	0.441	0.452	0.678	0.719	0.671	1.565	1.56	1.554	1.593	1.62	1.653	1.534	1.454	1.458	1.536	1.585	1.505	0.159	0.153	0.155	0.16	0.172	0.167
38.5	1.587	1.554	1.571	1.523	1.538	1.502	0.254	0.235	0.234	1.21	1.139	1.19	0.16	0.157	0.164	0.278	0.29	0.24	1.618	1.591	1.589	1.534	1.58	1.528	1.466	1.369	1.454	1.488	1.472	1.47	0.212	0.208	0.205	0.177	0.197	0.178	1.552	1.54	1.505	1.581	1.634	1.56	0.189	0.221	0.202	0.352	0.273	0.293	1.553	1.592	1.55	1.569	1.535	1.615	1.476	1.55	1.484	1.463	1.422	1.448	0.154	0.16	0.162	0.144	0.149	0.154	1.62	1.643	1.564	1.343	1.312	1.4	0.215	0.252	0.249	1.169	1.336	1.337	1.545	1.45	1.429	1.424	1.411	1.376	1.521	1.477	1.437	1.498	1.478	1.457	0.164	0.153	0.156	0.162	0.155	0.156	1.592	1.537	1.617	1.63	1.524	1.583	0.448	0.445	0.455	0.684	0.72	0.658	1.556	1.584	1.55	1.548	1.629	1.653	1.533	1.447	1.467	1.53	1.581	1.507	0.158	0.154	0.156	0.159	0.172	0.168
38.75	1.591	1.549	1.563	1.542	1.533	1.51	0.261	0.234	0.238	1.22	1.144	1.199	0.159	0.154	0.166	0.282	0.291	0.242	1.614	1.601	1.593	1.523	1.576	1.537	1.464	1.351	1.458	1.484	1.482	1.476	0.213	0.207	0.206	0.178	0.198	0.177	1.562	1.531	1.518	1.588	1.625	1.575	0.19	0.221	0.201	0.349	0.275	0.301	1.556	1.58	1.556	1.561	1.542	1.624	1.476	1.55	1.493	1.453	1.435	1.458	0.153	0.16	0.162	0.144	0.147	0.156	1.613	1.648	1.564	1.35	1.343	1.421	0.217	0.251	0.247	1.196	1.351	1.337	1.553	1.455	1.439	1.446	1.426	1.386	1.512	1.468	1.43	1.494	1.483	1.456	0.164	0.152	0.155	0.16	0.156	0.157	1.602	1.553	1.639	1.624	1.521	1.583	0.461	0.454	0.459	0.691	0.732	0.675	1.566	1.563	1.541	1.625	1.618	1.658	1.524	1.458	1.449	1.556	1.595	1.5	0.158	0.154	0.155	0.16	0.171	0.167
39	1.595	1.55	1.567	1.542	1.535	1.513	0.261	0.233	0.238	1.216	1.147	1.199	0.163	0.153	0.166	0.282	0.294	0.243	1.614	1.589	1.596	1.533	1.587	1.526	1.461	1.357	1.45	1.476	1.474	1.478	0.214	0.209	0.206	0.178	0.198	0.178	1.542	1.525	1.51	1.581	1.63	1.552	0.192	0.224	0.204	0.358	0.274	0.304	1.549	1.582	1.557	1.581	1.525	1.628	1.476	1.548	1.5	1.446	1.44	1.455	0.153	0.161	0.163	0.145	0.147	0.155	1.615	1.64	1.568	1.347	1.331	1.417	0.216	0.253	0.249	1.196	1.352	1.34	1.54	1.445	1.429	1.412	1.394	1.372	1.519	1.478	1.44	1.502	1.48	1.455	0.164	0.152	0.155	0.159	0.155	0.158	1.592	1.543	1.629	1.625	1.529	1.585	0.457	0.454	0.459	0.696	0.737	0.694	1.55	1.563	1.555	1.597	1.631	1.647	1.529	1.459	1.452	1.548	1.572	1.5	0.159	0.154	0.156	0.159	0.172	0.167
39.25	1.589	1.563	1.573	1.539	1.529	1.511	0.259	0.235	0.237	1.223	1.144	1.201	0.16	0.155	0.166	0.287	0.296	0.249	1.616	1.587	1.602	1.531	1.588	1.521	1.468	1.381	1.453	1.486	1.466	1.472	0.214	0.208	0.205	0.178	0.198	0.18	1.543	1.54	1.511	1.591	1.616	1.567	0.191	0.222	0.202	0.361	0.278	0.308	1.543	1.588	1.563	1.555	1.544	1.62	1.472	1.552	1.5	1.454	1.426	1.448	0.153	0.161	0.162	0.144	0.148	0.154	1.619	1.633	1.567	1.357	1.344	1.424	0.217	0.253	0.252	1.206	1.358	1.34	1.54	1.45	1.43	1.419	1.407	1.38	1.515	1.471	1.429	1.496	1.48	1.469	0.164	0.152	0.155	0.16	0.155	0.157	1.598	1.54	1.626	1.626	1.524	1.582	0.457	0.454	0.457	0.702	0.748	0.692	1.556	1.555	1.56	1.587	1.618	1.655	1.53	1.446	1.466	1.553	1.589	1.512	0.158	0.153	0.158	0.159	0.172	0.167
39.5	1.591	1.56	1.555	1.548	1.525	1.512	0.256	0.234	0.243	1.214	1.145	1.187	0.162	0.156	0.169	0.288	0.299	0.249	1.614	1.606	1.606	1.535	1.58	1.534	1.463	1.361	1.457	1.492	1.478	1.474	0.214	0.209	0.205	0.179	0.2	0.179	1.559	1.532	1.519	1.584	1.639	1.563	0.19	0.225	0.206	0.371	0.282	0.307	1.558	1.584	1.559	1.582	1.525	1.638	1.47	1.556	1.489	1.456	1.435	1.436	0.152	0.162	0.161	0.146	0.147	0.155	1.62	1.648	1.567	1.344	1.329	1.42	0.22	0.256	0.253	1.195	1.363	1.34	1.546	1.454	1.422	1.421	1.407	1.379	1.503	1.465	1.429	1.496	1.484	1.47	0.165	0.153	0.155	0.16	0.155	0.16	1.594	1.54	1.629	1.628	1.538	1.581	0.458	0.453	0.462	0.71	0.744	0.693	1.569	1.564	1.546	1.58	1.634	1.661	1.528	1.455	1.451	1.53	1.581	1.511	0.16	0.154	0.156	0.159	0.172	0.167
39.75	1.593	1.558	1.575	1.541	1.534	1.506	0.26	0.236	0.236	1.22	1.149	1.205	0.163	0.156	0.166	0.29	0.304	0.251	1.616	1.619	1.609	1.539	1.581	1.526	1.466	1.367	1.453	1.482	1.474	1.476	0.213	0.209	0.205	0.179	0.199	0.18	1.573	1.532	1.507	1.584	1.637	1.575	0.193	0.225	0.205	0.372	0.28	0.31	1.55	1.587	1.559	1.568	1.549	1.602	1.479	1.545	1.501	1.446	1.444	1.451	0.151	0.161	0.162	0.145	0.147	0.156	1.617	1.642	1.563	1.344	1.322	1.413	0.22	0.257	0.253	1.185	1.35	1.336	1.556	1.452	1.437	1.431	1.418	1.378	1.518	1.473	1.436	1.49	1.473	1.462	0.163	0.153	0.155	0.16	0.156	0.159	1.591	1.54	1.626	1.629	1.526	1.576	0.463	0.462	0.462	0.714	0.754	0.697	1.548	1.573	1.556	1.589	1.638	1.65	1.537	1.46	1.448	1.565	1.599	1.495	0.159	0.154	0.156	0.159	0.171	0.168
40	1.59	1.563	1.566	1.539	1.532	1.516	0.258	0.238	0.241	1.213	1.142	1.19	0.163	0.158	0.167	0.29	0.308	0.252	1.617	1.608	1.607	1.527	1.589	1.523	1.467	1.359	1.452	1.482	1.469	1.474	0.213	0.209	0.205	0.179	0.2	0.18	1.564	1.548	1.504	1.601	1.62	1.577	0.193	0.226	0.206	0.378	0.287	0.307	1.546	1.583	1.56	1.573	1.539	1.626	1.482	1.539	1.495	1.45	1.434	1.456	0.153	0.16	0.162	0.146	0.147	0.155	1.617	1.641	1.563	1.34	1.324	1.403	0.221	0.258	0.256	1.182	1.352	1.338	1.546	1.452	1.436	1.425	1.412	1.38	1.509	1.467	1.425	1.502	1.478	1.451	0.164	0.151	0.154	0.16	0.156	0.159	1.588	1.533	1.629	1.629	1.54	1.59	0.47	0.46	0.47	0.723	0.771	0.709	1.554	1.578	1.562	1.552	1.634	1.654	1.527	1.452	1.459	1.539	1.576	1.5	0.158	0.154	0.156	0.161	0.171	0.167
40.25	1.589	1.561	1.561	1.544	1.53	1.524	0.259	0.24	0.243	1.208	1.146	1.187	0.161	0.155	0.168	0.294	0.306	0.254	1.621	1.598	1.599	1.532	1.581	1.536	1.464	1.353	1.454	1.479	1.467	1.48	0.214	0.208	0.206	0.179	0.2	0.181	1.542	1.538	1.51	1.592	1.624	1.568	0.194	0.228	0.207	0.382	0.287	0.318	1.549	1.6	1.547	1.566	1.551	1.606	1.484	1.549	1.498	1.444	1.446	1.452	0.153	0.16	0.162	0.145	0.147	0.156	1.62	1.636	1.579	1.355	1.337	1.421	0.222	0.258	0.254	1.198	1.364	1.347	1.548	1.453	1.433	1.427	1.416	1.376	1.515	1.469	1.425	1.499	1.483	1.463	0.165	0.153	0.156	0.16	0.156	0.156	1.591	1.535	1.629	1.627	1.525	1.59	0.468	0.459	0.463	0.729	0.762	0.71	1.545	1.585	1.552	1.591	1.637	1.653	1.526	1.456	1.454	1.531	1.569	1.497	0.158	0.153	0.157	0.159	0.172	0.167
40.5	1.596	1.554	1.568	1.541	1.531	1.51	0.264	0.241	0.241	1.226	1.143	1.199	0.162	0.155	0.171	0.294	0.313	0.255	1.618	1.595	1.599	1.526	1.582	1.54	1.462	1.355	1.451	1.479	1.472	1.477	0.214	0.21	0.206	0.18	0.201	0.182	1.558	1.534	1.523	1.582	1.642	1.566	0.195	0.229	0.21	0.389	0.29	0.318	1.563	1.595	1.556	1.564	1.547	1.613	1.482	1.551	1.491	1.457	1.428	1.444	0.152	0.162	0.162	0.145	0.148	0.153	1.615	1.651	1.557	1.336	1.315	1.402	0.221	0.261	0.255	1.194	1.351	1.343	1.548	1.449	1.43	1.421	1.411	1.394	1.518	1.481	1.433	1.496	1.478	1.464	0.164	0.151	0.155	0.16	0.155	0.157	1.592	1.541	1.628	1.628	1.532	1.586	0.473	0.47	0.478	0.731	0.771	0.718	1.553	1.563	1.552	1.604	1.628	1.66	1.527	1.46	1.454	1.549	1.578	1.509	0.158	0.153	0.157	0.158	0.173	0.168
40.75	1.598	1.557	1.557	1.549	1.531	1.516	0.262	0.236	0.247	1.217	1.143	1.186	0.166	0.157	0.167	0.3	0.313	0.257	1.623	1.595	1.602	1.534	1.587	1.539	1.463	1.365	1.451	1.484	1.471	1.48	0.214	0.21	0.205	0.179	0.202	0.181	1.564	1.533	1.504	1.603	1.617	1.585	0.196	0.23	0.208	0.39	0.292	0.322	1.575	1.596	1.548	1.562	1.548	1.609	1.474	1.546	1.498	1.452	1.438	1.44	0.152	0.161	0.162	0.145	0.147	0.156	1.621	1.641	1.576	1.344	1.319	1.411	0.225	0.26	0.254	1.198	1.363	1.34	1.535	1.439	1.427	1.417	1.4	1.37	1.515	1.468	1.432	1.495	1.472	1.475	0.165	0.152	0.156	0.16	0.155	0.156	1.607	1.542	1.63	1.625	1.523	1.584	0.472	0.466	0.474	0.727	0.766	0.722	1.554	1.581	1.556	1.584	1.619	1.662	1.538	1.442	1.468	1.545	1.58	1.507	0.157	0.154	0.155	0.159	0.172	0.167
41	1.597	1.565	1.565	1.55	1.534	1.51	0.263	0.237	0.246	1.219	1.146	1.189	0.164	0.157	0.167	0.297	0.319	0.261	1.626	1.599	1.606	1.541	1.587	1.537	1.468	1.379	1.454	1.489	1.472	1.477	0.214	0.21	0.206	0.18	0.202	0.182	1.569	1.518	1.521	1.572	1.636	1.579	0.195	0.233	0.211	0.401	0.298	0.326	1.566	1.583	1.555	1.568	1.545	1.623	1.475	1.554	1.489	1.454	1.443	1.433	0.153	0.162	0.162	0.144	0.147	0.155	1.625	1.644	1.573	1.336	1.316	1.409	0.224	0.263	0.258	1.19	1.351	1.338	1.549	1.447	1.415	1.421	1.404	1.377	1.518	1.473	1.431	1.491	1.475	1.47	0.164	0.151	0.154	0.16	0.155	0.157	1.602	1.55	1.626	1.626	1.523	1.584	0.472	0.467	0.478	0.745	0.795	0.733	1.575	1.575	1.549	1.597	1.626	1.663	1.538	1.44	1.466	1.544	1.591	1.501	0.158	0.155	0.154	0.159	0.172	0.168
41.25	1.593	1.555	1.574	1.538	1.537	1.505	0.266	0.243	0.242	1.218	1.143	1.196	0.162	0.159	0.166	0.303	0.32	0.262	1.622	1.593	1.598	1.528	1.58	1.535	1.467	1.375	1.455	1.486	1.481	1.478	0.215	0.209	0.206	0.18	0.203	0.181	1.558	1.544	1.51	1.606	1.619	1.587	0.195	0.227	0.208	0.405	0.301	0.324	1.562	1.602	1.553	1.568	1.549	1.606	1.477	1.553	1.49	1.456	1.435	1.442	0.152	0.161	0.162	0.145	0.147	0.157	1.616	1.644	1.568	1.341	1.333	1.409	0.224	0.263	0.257	1.191	1.351	1.344	1.535	1.441	1.422	1.406	1.403	1.371	1.519	1.471	1.432	1.496	1.478	1.466	0.164	0.151	0.155	0.16	0.156	0.157	1.606	1.551	1.639	1.624	1.525	1.587	0.486	0.473	0.481	0.737	0.787	0.728	1.548	1.58	1.572	1.557	1.637	1.66	1.538	1.459	1.454	1.542	1.59	1.503	0.157	0.155	0.155	0.161	0.172	0.168
41.5	1.593	1.56	1.573	1.539	1.543	1.512	0.268	0.241	0.243	1.22	1.148	1.202	0.164	0.156	0.167	0.311	0.325	0.264	1.622	1.602	1.607	1.534	1.581	1.528	1.466	1.364	1.45	1.484	1.473	1.482	0.214	0.21	0.206	0.181	0.204	0.183	1.565	1.527	1.52	1.585	1.633	1.569	0.197	0.232	0.209	0.405	0.303	0.334	1.554	1.588	1.554	1.566	1.541	1.625	1.482	1.544	1.498	1.447	1.431	1.459	0.153	0.161	0.162	0.145	0.145	0.156	1.621	1.645	1.572	1.351	1.339	1.414	0.224	0.264	0.255	1.197	1.359	1.346	1.551	1.444	1.429	1.431	1.406	1.38	1.51	1.472	1.433	1.492	1.48	1.467	0.163	0.152	0.155	0.16	0.155	0.157	1.599	1.541	1.627	1.626	1.53	1.579	0.48	0.473	0.484	0.753	0.795	0.746	1.552	1.573	1.547	1.579	1.639	1.656	1.533	1.451	1.458	1.56	1.583	1.505	0.158	0.154	0.156	0.159	0.171	0.168
41.75	1.597	1.571	1.559	1.541	1.534	1.518	0.268	0.242	0.246	1.216	1.149	1.189	0.166	0.156	0.169	0.308	0.329	0.264	1.623	1.601	1.599	1.536	1.584	1.535	1.467	1.369	1.458	1.486	1.464	1.475	0.214	0.209	0.205	0.18	0.203	0.183	1.543	1.546	1.507	1.587	1.641	1.56	0.197	0.232	0.211	0.412	0.298	0.343	1.559	1.595	1.561	1.566	1.557	1.612	1.478	1.55	1.498	1.444	1.452	1.434	0.153	0.16	0.162	0.145	0.148	0.156	1.625	1.643	1.566	1.351	1.331	1.414	0.226	0.265	0.26	1.2	1.361	1.348	1.559	1.459	1.437	1.417	1.404	1.383	1.523	1.482	1.438	1.496	1.474	1.464	0.163	0.151	0.155	0.159	0.156	0.157	1.599	1.543	1.628	1.632	1.535	1.588	0.485	0.479	0.483	0.764	0.804	0.756	1.556	1.575	1.562	1.598	1.634	1.665	1.531	1.454	1.458	1.543	1.592	1.508	0.159	0.154	0.157	0.16	0.171	0.168
42	1.595	1.563	1.578	1.535	1.54	1.514	0.269	0.246	0.243	1.224	1.151	1.2	0.164	0.158	0.169	0.313	0.332	0.269	1.623	1.595	1.607	1.544	1.583	1.532	1.467	1.365	1.452	1.488	1.472	1.472	0.213	0.209	0.206	0.181	0.205	0.183	1.555	1.547	1.519	1.598	1.625	1.576	0.196	0.231	0.21	0.417	0.306	0.331	1.546	1.592	1.562	1.58	1.537	1.623	1.488	1.55	1.489	1.458	1.439	1.451	0.15	0.161	0.161	0.144	0.145	0.157	1.624	1.644	1.568	1.346	1.337	1.42	0.225	0.264	0.259	1.199	1.365	1.348	1.546	1.436	1.419	1.417	1.41	1.371	1.513	1.459	1.432	1.502	1.498	1.472	0.164	0.151	0.155	0.16	0.156	0.157	1.601	1.547	1.635	1.626	1.526	1.589	0.485	0.481	0.484	0.764	0.81	0.761	1.554	1.577	1.567	1.562	1.643	1.658	1.538	1.451	1.458	1.551	1.575	1.504	0.157	0.154	0.155	0.16	0.171	0.168
42.25	1.594	1.562	1.567	1.546	1.533	1.51	0.27	0.24	0.249	1.221	1.151	1.193	0.166	0.158	0.169	0.311	0.335	0.27	1.623	1.591	1.596	1.539	1.594	1.535	1.464	1.35	1.453	1.477	1.48	1.476	0.215	0.211	0.206	0.182	0.205	0.183	1.561	1.541	1.513	1.591	1.651	1.557	0.197	0.23	0.208	0.417	0.305	0.341	1.562	1.597	1.551	1.575	1.538	1.63	1.476	1.544	1.497	1.449	1.437	1.464	0.153	0.161	0.162	0.144	0.149	0.153	1.623	1.636	1.577	1.332	1.325	1.412	0.227	0.263	0.26	1.187	1.358	1.342	1.545	1.45	1.439	1.43	1.423	1.387	1.512	1.469	1.436	1.491	1.479	1.46	0.165	0.152	0.156	0.161	0.156	0.157	1.595	1.535	1.63	1.627	1.525	1.581	0.492	0.481	0.484	0.766	0.819	0.763	1.546	1.569	1.562	1.575	1.635	1.656	1.538	1.462	1.459	1.541	1.581	1.503	0.158	0.155	0.155	0.159	0.172	0.168
42.5	1.598	1.553	1.564	1.549	1.53	1.51	0.272	0.24	0.252	1.222	1.146	1.192	0.164	0.159	0.168	0.321	0.338	0.272	1.623	1.596	1.598	1.532	1.596	1.541	1.466	1.366	1.46	1.491	1.475	1.479	0.214	0.21	0.205	0.181	0.205	0.184	1.549	1.54	1.516	1.581	1.645	1.549	0.199	0.234	0.212	0.425	0.304	0.342	1.556	1.589	1.552	1.581	1.533	1.634	1.478	1.545	1.501	1.434	1.453	1.432	0.153	0.161	0.162	0.144	0.147	0.154	1.629	1.652	1.576	1.348	1.331	1.413	0.228	0.265	0.261	1.193	1.35	1.338	1.547	1.44	1.423	1.416	1.4	1.375	1.521	1.476	1.436	1.493	1.48	1.469	0.164	0.152	0.155	0.161	0.155	0.157	1.606	1.561	1.649	1.627	1.53	1.574	0.492	0.485	0.493	0.769	0.813	0.769	1.554	1.578	1.554	1.585	1.636	1.66	1.525	1.455	1.447	1.541	1.578	1.513	0.158	0.155	0.155	0.16	0.172	0.168
42.75	1.599	1.565	1.567	1.55	1.536	1.521	0.269	0.244	0.249	1.212	1.148	1.193	0.163	0.159	0.169	0.32	0.341	0.273	1.625	1.602	1.602	1.54	1.589	1.533	1.467	1.365	1.455	1.49	1.476	1.483	0.215	0.212	0.206	0.182	0.207	0.185	1.545	1.529	1.523	1.589	1.64	1.571	0.203	0.237	0.213	0.434	0.311	0.343	1.555	1.588	1.555	1.582	1.539	1.628	1.481	1.546	1.489	1.454	1.441	1.435	0.152	0.161	0.163	0.143	0.147	0.154	1.623	1.64	1.572	1.34	1.333	1.412	0.228	0.266	0.261	1.193	1.351	1.346	1.549	1.458	1.438	1.422	1.414	1.39	1.519	1.476	1.438	1.494	1.481	1.459	0.163	0.152	0.156	0.16	0.154	0.156	1.589	1.54	1.627	1.631	1.537	1.592	0.495	0.483	0.489	0.789	0.824	0.769	1.557	1.573	1.565	1.602	1.641	1.659	1.524	1.462	1.46	1.543	1.58	1.506	0.158	0.154	0.155	0.159	0.172	0.169
43	1.597	1.567	1.567	1.544	1.536	1.52	0.271	0.245	0.249	1.213	1.146	1.19	0.166	0.158	0.169	0.325	0.346	0.276	1.629	1.6	1.605	1.54	1.588	1.532	1.461	1.356	1.451	1.482	1.472	1.481	0.215	0.211	0.206	0.183	0.208	0.186	1.565	1.546	1.519	1.584	1.641	1.583	0.203	0.239	0.215	0.443	0.313	0.346	1.568	1.589	1.559	1.571	1.542	1.631	1.479	1.547	1.501	1.451	1.422	1.472	0.153	0.16	0.163	0.144	0.148	0.155	1.622	1.644	1.578	1.345	1.332	1.416	0.229	0.267	0.262	1.199	1.354	1.338	1.549	1.448	1.423	1.416	1.408	1.387	1.516	1.471	1.434	1.495	1.48	1.46	0.165	0.153	0.156	0.16	0.156	0.157	1.603	1.544	1.639	1.629	1.534	1.587	0.499	0.489	0.495	0.793	0.834	0.779	1.562	1.585	1.555	1.579	1.63	1.673	1.524	1.47	1.445	1.545	1.567	1.508	0.159	0.155	0.155	0.16	0.172	0.169
43.25	1.599	1.561	1.573	1.538	1.534	1.518	0.271	0.247	0.248	1.217	1.146	1.188	0.166	0.159	0.168	0.323	0.349	0.279	1.625	1.6	1.605	1.545	1.587	1.534	1.466	1.371	1.457	1.486	1.468	1.477	0.214	0.21	0.205	0.183	0.208	0.185	1.562	1.541	1.512	1.585	1.652	1.565	0.2	0.235	0.215	0.445	0.323	0.35	1.571	1.585	1.556	1.57	1.55	1.621	1.483	1.561	1.494	1.456	1.433	1.447	0.153	0.16	0.162	0.145	0.146	0.156	1.623	1.661	1.576	1.347	1.338	1.416	0.229	0.269	0.263	1.196	1.36	1.338	1.551	1.455	1.431	1.412	1.398	1.369	1.521	1.479	1.438	1.489	1.472	1.463	0.164	0.152	0.155	0.16	0.156	0.158	1.603	1.543	1.64	1.627	1.535	1.575	0.499	0.491	0.503	0.786	0.833	0.792	1.561	1.57	1.559	1.611	1.619	1.667	1.54	1.45	1.467	1.544	1.591	1.511	0.158	0.155	0.155	0.16	0.171	0.168
43.5	1.603	1.564	1.568	1.552	1.532	1.519	0.271	0.243	0.251	1.218	1.145	1.187	0.165	0.159	0.169	0.328	0.352	0.282	1.623	1.582	1.599	1.534	1.587	1.541	1.467	1.361	1.46	1.49	1.479	1.482	0.215	0.211	0.206	0.184	0.209	0.185	1.565	1.547	1.493	1.594	1.627	1.575	0.202	0.239	0.213	0.442	0.313	0.355	1.558	1.598	1.566	1.564	1.557	1.611	1.489	1.551	1.502	1.438	1.444	1.462	0.153	0.162	0.163	0.146	0.147	0.153	1.622	1.654	1.567	1.344	1.329	1.411	0.232	0.269	0.262	1.185	1.351	1.337	1.55	1.458	1.44	1.422	1.406	1.379	1.511	1.474	1.433	1.498	1.485	1.465	0.163	0.151	0.155	0.16	0.155	0.157	1.611	1.554	1.647	1.627	1.531	1.588	0.512	0.497	0.504	0.808	0.85	0.797	1.565	1.567	1.552	1.63	1.63	1.664	1.532	1.46	1.456	1.541	1.574	1.498	0.161	0.155	0.156	0.159	0.172	0.17
43.75	1.601	1.556	1.568	1.55	1.536	1.515	0.275	0.245	0.251	1.22	1.152	1.19	0.165	0.159	0.17	0.328	0.35	0.28	1.625	1.601	1.608	1.538	1.593	1.542	1.465	1.368	1.449	1.483	1.483	1.481	0.215	0.212	0.206	0.184	0.209	0.188	1.565	1.535	1.521	1.575	1.651	1.565	0.205	0.24	0.213	0.452	0.322	0.366	1.561	1.598	1.556	1.575	1.549	1.621	1.488	1.549	1.498	1.447	1.441	1.456	0.153	0.162	0.163	0.144	0.149	0.153	1.626	1.659	1.578	1.339	1.324	1.408	0.23	0.271	0.264	1.193	1.358	1.342	1.544	1.442	1.438	1.421	1.4	1.376	1.515	1.474	1.434	1.502	1.476	1.463	0.164	0.152	0.154	0.159	0.156	0.158	1.604	1.554	1.645	1.63	1.531	1.573	0.509	0.504	0.51	0.804	0.846	0.791	1.548	1.569	1.569	1.57	1.645	1.658	1.535	1.446	1.462	1.548	1.573	1.504	0.158	0.153	0.157	0.159	0.172	0.17
44	1.603	1.564	1.569	1.551	1.535	1.513	0.274	0.249	0.251	1.216	1.145	1.19	0.165	0.16	0.17	0.332	0.356	0.285	1.627	1.623	1.611	1.537	1.589	1.539	1.462	1.357	1.45	1.476	1.477	1.479	0.215	0.211	0.206	0.185	0.209	0.187	1.563	1.531	1.527	1.597	1.627	1.583	0.202	0.236	0.214	0.463	0.326	0.361	1.57	1.611	1.557	1.564	1.553	1.611	1.487	1.547	1.494	1.449	1.432	1.471	0.152	0.161	0.162	0.145	0.148	0.154	1.625	1.653	1.573	1.338	1.327	1.41	0.232	0.269	0.265	1.193	1.349	1.332	1.552	1.453	1.431	1.428	1.408	1.382	1.518	1.48	1.435	1.493	1.483	1.465	0.164	0.152	0.156	0.16	0.155	0.157	1.594	1.545	1.641	1.629	1.533	1.585	0.506	0.499	0.513	0.81	0.854	0.807	1.574	1.576	1.543	1.633	1.616	1.665	1.532	1.453	1.452	1.572	1.581	1.508	0.158	0.153	0.156	0.159	0.172	0.169
44.25	1.597	1.567	1.566	1.558	1.526	1.52	0.275	0.245	0.253	1.221	1.143	1.191	0.168	0.159	0.169	0.337	0.361	0.284	1.628	1.596	1.601	1.532	1.587	1.53	1.471	1.363	1.453	1.49	1.48	1.484	0.215	0.211	0.207	0.184	0.212	0.188	1.562	1.533	1.516	1.6	1.634	1.579	0.204	0.241	0.218	0.462	0.323	0.36	1.561	1.596	1.562	1.572	1.55	1.626	1.481	1.548	1.505	1.437	1.459	1.443	0.153	0.161	0.163	0.144	0.147	0.156	1.624	1.649	1.569	1.353	1.335	1.413	0.232	0.273	0.266	1.196	1.362	1.351	1.562	1.462	1.435	1.441	1.416	1.379	1.519	1.48	1.428	1.491	1.478	1.467	0.164	0.151	0.155	0.16	0.156	0.158	1.6	1.54	1.633	1.633	1.533	1.581	0.51	0.503	0.513	0.816	0.862	0.815	1.557	1.579	1.558	1.615	1.628	1.664	1.522	1.456	1.465	1.538	1.58	1.504	0.159	0.155	0.155	0.161	0.171	0.168
44.5	1.597	1.565	1.579	1.538	1.546	1.507	0.278	0.247	0.247	1.228	1.145	1.195	0.168	0.162	0.168	0.339	0.365	0.288	1.628	1.626	1.615	1.544	1.597	1.537	1.466	1.37	1.443	1.483	1.474	1.49	0.215	0.211	0.205	0.184	0.211	0.187	1.564	1.543	1.516	1.609	1.632	1.568	0.206	0.242	0.217	0.469	0.328	0.366	1.554	1.596	1.559	1.569	1.546	1.625	1.475	1.553	1.502	1.45	1.439	1.446	0.152	0.161	0.163	0.144	0.148	0.157	1.623	1.643	1.574	1.337	1.327	1.415	0.233	0.273	0.266	1.196	1.358	1.348	1.556	1.448	1.44	1.437	1.404	1.376	1.521	1.481	1.441	1.493	1.478	1.47	0.163	0.15	0.153	0.161	0.159	0.157	1.602	1.544	1.635	1.631	1.534	1.581	0.518	0.502	0.509	0.823	0.872	0.814	1.562	1.575	1.568	1.608	1.636	1.663	1.521	1.457	1.47	1.541	1.58	1.516	0.157	0.156	0.154	0.161	0.172	0.169
44.75	1.6	1.561	1.571	1.536	1.537	1.513	0.276	0.251	0.248	1.222	1.141	1.194	0.168	0.16	0.169	0.342	0.367	0.291	1.629	1.604	1.606	1.538	1.591	1.54	1.468	1.366	1.454	1.486	1.472	1.472	0.214	0.211	0.207	0.186	0.212	0.188	1.55	1.546	1.518	1.593	1.645	1.566	0.204	0.241	0.216	0.478	0.335	0.374	1.567	1.6	1.55	1.579	1.552	1.62	1.486	1.561	1.492	1.458	1.429	1.452	0.153	0.161	0.163	0.145	0.147	0.154	1.626	1.655	1.589	1.347	1.334	1.406	0.235	0.275	0.27	1.19	1.348	1.343	1.561	1.47	1.442	1.434	1.411	1.384	1.525	1.472	1.434	1.491	1.471	1.467	0.165	0.152	0.154	0.159	0.155	0.158	1.596	1.55	1.635	1.629	1.531	1.582	0.514	0.511	0.517	0.829	0.883	0.834	1.559	1.581	1.551	1.593	1.634	1.666	1.538	1.456	1.467	1.536	1.579	1.513	0.159	0.155	0.156	0.16	0.172	0.17
45	1.605	1.566	1.572	1.546	1.547	1.506	0.279	0.25	0.249	1.235	1.145	1.202	0.166	0.161	0.168	0.345	0.373	0.294	1.626	1.619	1.613	1.545	1.597	1.533	1.463	1.356	1.448	1.482	1.479	1.484	0.216	0.213	0.207	0.186	0.213	0.19	1.565	1.539	1.515	1.609	1.62	1.589	0.204	0.24	0.216	0.477	0.335	0.378	1.565	1.591	1.558	1.574	1.549	1.632	1.478	1.551	1.496	1.452	1.433	1.457	0.153	0.161	0.163	0.144	0.148	0.156	1.622	1.657	1.574	1.349	1.328	1.417	0.234	0.274	0.268	1.198	1.367	1.347	1.544	1.448	1.434	1.431	1.407	1.391	1.511	1.471	1.429	1.496	1.482	1.465	0.165	0.152	0.156	0.161	0.157	0.157	1.605	1.552	1.645	1.633	1.535	1.588	0.519	0.51	0.518	0.831	0.869	0.822	1.571	1.581	1.552	1.611	1.641	1.664	1.537	1.446	1.466	1.531	1.583	1.508	0.158	0.155	0.155	0.161	0.172	0.169
45.25	1.603	1.563	1.573	1.542	1.538	1.52	0.279	0.25	0.25	1.223	1.144	1.188	0.168	0.16	0.173	0.347	0.376	0.296	1.63	1.612	1.61	1.535	1.588	1.541	1.469	1.365	1.456	1.489	1.474	1.476	0.215	0.212	0.206	0.186	0.214	0.189	1.556	1.541	1.514	1.581	1.647	1.567	0.207	0.245	0.217	0.48	0.335	0.382	1.561	1.6	1.553	1.582	1.542	1.629	1.49	1.561	1.493	1.454	1.435	1.447	0.154	0.163	0.162	0.145	0.147	0.156	1.624	1.649	1.573	1.34	1.321	1.408	0.233	0.273	0.264	1.192	1.353	1.344	1.561	1.458	1.435	1.426	1.408	1.39	1.513	1.466	1.426	1.495	1.484	1.462	0.165	0.151	0.155	0.159	0.155	0.158	1.59	1.535	1.636	1.633	1.542	1.595	0.518	0.503	0.51	0.846	0.895	0.836	1.554	1.581	1.564	1.561	1.647	1.659	1.535	1.457	1.461	1.534	1.574	1.514	0.157	0.155	0.157	0.161	0.17	0.17
45.5	1.602	1.563	1.577	1.542	1.538	1.506	0.281	0.25	0.25	1.223	1.142	1.19	0.167	0.159	0.171	0.351	0.378	0.299	1.628	1.609	1.608	1.536	1.589	1.533	1.472	1.381	1.458	1.491	1.469	1.48	0.215	0.213	0.207	0.188	0.216	0.19	1.563	1.537	1.529	1.581	1.649	1.561	0.208	0.246	0.221	0.499	0.338	0.382	1.56	1.6	1.559	1.577	1.544	1.629	1.484	1.548	1.492	1.451	1.446	1.44	0.152	0.161	0.162	0.144	0.148	0.153	1.627	1.637	1.581	1.35	1.323	1.41	0.235	0.274	0.27	1.189	1.355	1.344	1.551	1.441	1.424	1.422	1.404	1.38	1.523	1.474	1.44	1.492	1.485	1.464	0.163	0.151	0.156	0.161	0.156	0.156	1.601	1.542	1.636	1.629	1.533	1.583	0.523	0.512	0.522	0.856	0.889	0.837	1.564	1.571	1.549	1.594	1.638	1.663	1.53	1.458	1.464	1.532	1.58	1.519	0.157	0.155	0.156	0.16	0.172	0.169
45.75	1.602	1.574	1.571	1.555	1.535	1.529	0.277	0.25	0.256	1.215	1.146	1.188	0.167	0.161	0.17	0.356	0.38	0.303	1.635	1.598	1.6	1.542	1.592	1.537	1.462	1.354	1.451	1.484	1.473	1.482	0.215	0.212	0.206	0.186	0.216	0.192	1.564	1.54	1.513	1.59	1.633	1.583	0.206	0.244	0.215	0.494	0.345	0.385	1.564	1.603	1.565	1.573	1.552	1.634	1.487	1.542	1.498	1.45	1.435	1.469	0.154	0.162	0.162	0.145	0.148	0.155	1.63	1.654	1.582	1.344	1.325	1.417	0.236	0.276	0.272	1.19	1.348	1.334	1.551	1.455	1.434	1.43	1.418	1.384	1.515	1.471	1.423	1.492	1.484	1.462	0.164	0.152	0.157	0.161	0.155	0.158	1.599	1.545	1.636	1.631	1.535	1.581	0.524	0.514	0.515	0.853	0.904	0.842	1.562	1.58	1.57	1.604	1.641	1.673	1.54	1.461	1.468	1.545	1.579	1.522	0.159	0.154	0.156	0.16	0.172	0.169
46	1.601	1.562	1.581	1.544	1.547	1.511	0.282	0.25	0.25	1.224	1.144	1.198	0.168	0.162	0.169	0.361	0.382	0.306	1.629	1.59	1.6	1.546	1.597	1.546	1.466	1.361	1.449	1.488	1.471	1.486	0.215	0.211	0.206	0.187	0.216	0.191	1.566	1.538	1.524	1.581	1.64	1.582	0.209	0.246	0.221	0.51	0.347	0.384	1.572	1.589	1.561	1.577	1.55	1.635	1.482	1.556	1.5	1.46	1.428	1.464	0.153	0.161	0.162	0.144	0.149	0.155	1.625	1.65	1.583	1.332	1.318	1.398	0.235	0.274	0.27	1.175	1.347	1.344	1.555	1.45	1.435	1.409	1.399	1.371	1.523	1.484	1.438	1.499	1.486	1.468	0.164	0.153	0.156	0.16	0.156	0.157	1.612	1.553	1.647	1.632	1.533	1.585	0.531	0.518	0.524	0.855	0.899	0.849	1.548	1.581	1.566	1.629	1.644	1.669	1.536	1.453	1.463	1.534	1.575	1.516	0.158	0.154	0.155	0.159	0.174	0.17
46.25	1.606	1.564	1.574	1.539	1.54	1.517	0.282	0.255	0.254	1.219	1.145	1.191	0.169	0.158	0.172	0.363	0.391	0.306	1.631	1.598	1.601	1.535	1.595	1.535	1.472	1.362	1.454	1.49	1.471	1.476	0.215	0.212	0.208	0.188	0.217	0.191	1.569	1.524	1.528	1.567	1.655	1.574	0.208	0.245	0.22	0.508	0.348	0.386	1.562	1.596	1.559	1.587	1.538	1.642	1.487	1.556	1.493	1.453	1.439	1.444	0.153	0.162	0.163	0.146	0.147	0.156	1.629	1.652	1.581	1.335	1.311	1.403	0.235	0.275	0.274	1.182	1.342	1.332	1.567	1.46	1.447	1.431	1.415	1.388	1.514	1.466	1.427	1.492	1.489	1.471	0.164	0.153	0.157	0.161	0.155	0.157	1.61	1.556	1.646	1.628	1.528	1.584	0.533	0.523	0.529	0.86	0.913	0.868	1.554	1.579	1.566	1.615	1.649	1.669	1.538	1.462	1.464	1.543	1.588	1.514	0.16	0.154	0.155	0.161	0.171	0.17
46.5	1.604	1.564	1.568	1.556	1.536	1.53	0.283	0.252	0.255	1.224	1.148	1.188	0.166	0.164	0.172	0.362	0.394	0.309	1.631	1.582	1.605	1.532	1.595	1.538	1.467	1.364	1.451	1.481	1.474	1.483	0.216	0.213	0.206	0.188	0.218	0.192	1.56	1.535	1.516	1.594	1.625	1.585	0.211	0.25	0.221	0.515	0.346	0.392	1.571	1.592	1.561	1.574	1.551	1.634	1.489	1.544	1.506	1.441	1.444	1.463	0.154	0.16	0.163	0.143	0.148	0.156	1.624	1.665	1.581	1.333	1.329	1.414	0.238	0.279	0.269	1.196	1.352	1.331	1.545	1.442	1.427	1.411	1.395	1.367	1.514	1.474	1.435	1.498	1.48	1.456	0.164	0.152	0.155	0.16	0.156	0.156	1.606	1.549	1.649	1.634	1.542	1.587	0.545	0.525	0.532	0.876	0.916	0.866	1.563	1.581	1.561	1.625	1.633	1.673	1.53	1.466	1.459	1.552	1.583	1.503	0.158	0.154	0.155	0.16	0.173	0.169
46.75	1.603	1.56	1.583	1.555	1.543	1.517	0.286	0.253	0.251	1.224	1.138	1.196	0.166	0.162	0.172	0.364	0.399	0.314	1.627	1.608	1.606	1.54	1.598	1.538	1.466	1.363	1.451	1.482	1.471	1.477	0.216	0.213	0.206	0.189	0.22	0.193	1.575	1.541	1.518	1.609	1.624	1.591	0.213	0.256	0.221	0.517	0.351	0.402	1.562	1.604	1.567	1.583	1.538	1.644	1.492	1.549	1.501	1.442	1.454	1.446	0.152	0.161	0.163	0.145	0.148	0.155	1.626	1.649	1.583	1.334	1.325	1.413	0.238	0.278	0.27	1.197	1.36	1.344	1.557	1.45	1.437	1.437	1.415	1.39	1.519	1.478	1.44	1.499	1.486	1.461	0.165	0.152	0.156	0.16	0.155	0.158	1.598	1.536	1.642	1.634	1.535	1.587	0.534	0.525	0.532	0.876	0.927	0.868	1.551	1.577	1.569	1.584	1.64	1.675	1.53	1.452	1.461	1.534	1.568	1.515	0.16	0.155	0.156	0.159	0.173	0.169
47	1.61	1.559	1.58	1.542	1.55	1.511	0.288	0.252	0.252	1.23	1.14	1.2	0.169	0.163	0.17	0.371	0.399	0.317	1.632	1.595	1.603	1.538	1.59	1.542	1.467	1.365	1.45	1.483	1.468	1.474	0.214	0.211	0.206	0.188	0.22	0.193	1.561	1.549	1.511	1.581	1.654	1.557	0.21	0.25	0.221	0.528	0.363	0.406	1.556	1.602	1.552	1.573	1.55	1.627	1.484	1.552	1.498	1.464	1.424	1.464	0.153	0.161	0.163	0.145	0.148	0.157	1.627	1.643	1.578	1.343	1.325	1.41	0.237	0.278	0.273	1.193	1.358	1.342	1.562	1.458	1.435	1.431	1.409	1.38	1.515	1.478	1.437	1.498	1.476	1.454	0.164	0.152	0.156	0.161	0.155	0.159	1.613	1.555	1.65	1.63	1.535	1.592	0.54	0.527	0.537	0.901	0.939	0.882	1.568	1.576	1.561	1.583	1.646	1.667	1.532	1.455	1.456	1.552	1.594	1.513	0.159	0.155	0.156	0.16	0.172	0.169
47.25	1.604	1.567	1.569	1.553	1.532	1.521	0.285	0.252	0.258	1.215	1.142	1.182	0.171	0.162	0.171	0.376	0.407	0.318	1.631	1.611	1.606	1.533	1.591	1.541	1.471	1.367	1.454	1.483	1.47	1.478	0.215	0.212	0.205	0.189	0.22	0.194	1.562	1.542	1.508	1.586	1.65	1.565	0.213	0.253	0.222	0.535	0.357	0.405	1.561	1.605	1.557	1.579	1.558	1.63	1.491	1.556	1.5	1.449	1.444	1.46	0.154	0.161	0.163	0.145	0.147	0.157	1.626	1.644	1.579	1.335	1.32	1.414	0.241	0.281	0.275	1.193	1.354	1.347	1.562	1.463	1.44	1.438	1.416	1.39	1.523	1.474	1.431	1.492	1.482	1.464	0.164	0.151	0.155	0.16	0.155	0.158	1.607	1.549	1.643	1.629	1.532	1.58	0.54	0.532	0.543	0.884	0.929	0.881	1.558	1.577	1.564	1.59	1.653	1.668	1.521	1.464	1.452	1.558	1.58	1.507	0.159	0.155	0.155	0.16	0.171	0.17
47.5	1.609	1.567	1.578	1.544	1.549	1.511	0.289	0.253	0.253	1.223	1.146	1.199	0.168	0.161	0.172	0.374	0.409	0.321	1.634	1.619	1.617	1.543	1.592	1.542	1.468	1.371	1.451	1.485	1.486	1.486	0.215	0.214	0.206	0.19	0.222	0.195	1.562	1.541	1.515	1.606	1.624	1.583	0.21	0.25	0.22	0.534	0.361	0.417	1.563	1.603	1.565	1.574	1.558	1.618	1.484	1.549	1.496	1.451	1.427	1.47	0.154	0.161	0.163	0.145	0.147	0.156	1.629	1.664	1.585	1.34	1.323	1.41	0.24	0.281	0.273	1.19	1.355	1.338	1.557	1.449	1.431	1.422	1.413	1.377	1.515	1.472	1.431	1.491	1.485	1.469	0.164	0.152	0.156	0.161	0.156	0.159	1.617	1.559	1.651	1.629	1.528	1.596	0.549	0.537	0.544	0.902	0.943	0.891	1.558	1.58	1.563	1.613	1.63	1.671	1.52	1.466	1.454	1.559	1.585	1.506	0.159	0.155	0.155	0.161	0.173	0.171
47.75	1.601	1.568	1.566	1.552	1.536	1.521	0.287	0.254	0.257	1.217	1.147	1.183	0.171	0.163	0.172	0.383	0.413	0.324	1.634	1.612	1.622	1.547	1.597	1.549	1.468	1.366	1.452	1.491	1.48	1.488	0.215	0.213	0.207	0.191	0.224	0.195	1.556	1.544	1.514	1.605	1.627	1.582	0.212	0.253	0.221	0.541	0.362	0.418	1.572	1.613	1.554	1.586	1.541	1.642	1.485	1.559	1.504	1.448	1.433	1.46	0.154	0.161	0.163	0.144	0.149	0.157	1.627	1.65	1.584	1.345	1.323	1.409	0.24	0.28	0.274	1.184	1.354	1.338	1.553	1.437	1.423	1.418	1.4	1.373	1.512	1.47	1.429	1.492	1.482	1.457	0.165	0.153	0.156	0.161	0.157	0.16	1.605	1.545	1.646	1.632	1.54	1.585	0.547	0.529	0.547	0.908	0.958	0.897	1.557	1.576	1.553	1.607	1.644	1.668	1.536	1.452	1.465	1.542	1.574	1.517	0.159	0.154	0.157	0.16	0.172	0.17
48	1.603	1.567	1.571	1.556	1.535	1.521	0.287	0.254	0.257	1.213	1.147	1.186	0.169	0.162	0.171	0.385	0.417	0.325	1.634	1.607	1.613	1.54	1.597	1.544	1.469	1.37	1.455	1.492	1.471	1.485	0.216	0.214	0.207	0.192	0.223	0.196	1.565	1.535	1.517	1.603	1.637	1.579	0.216	0.257	0.222	0.55	0.369	0.42	1.559	1.593	1.554	1.585	1.552	1.64	1.485	1.55	1.495	1.453	1.434	1.45	0.153	0.162	0.163	0.145	0.15	0.156	1.625	1.657	1.577	1.341	1.319	1.402	0.239	0.281	0.275	1.188	1.351	1.329	1.561	1.456	1.434	1.428	1.416	1.38	1.521	1.475	1.43	1.489	1.489	1.461	0.163	0.151	0.155	0.161	0.155	0.158	1.614	1.562	1.66	1.629	1.529	1.584	0.563	0.545	0.551	0.906	0.95	0.895	1.561	1.571	1.568	1.591	1.646	1.672	1.536	1.447	1.464	1.534	1.586	1.515	0.16	0.156	0.156	0.16	0.173	0.17
48.25	1.607	1.564	1.571	1.554	1.535	1.519	0.29	0.253	0.258	1.222	1.142	1.187	0.171	0.163	0.172	0.39	0.422	0.329	1.637	1.587	1.592	1.534	1.589	1.545	1.47	1.365	1.455	1.49	1.472	1.477	0.216	0.214	0.207	0.191	0.225	0.197	1.568	1.536	1.53	1.588	1.648	1.576	0.214	0.255	0.224	0.559	0.376	0.419	1.569	1.609	1.56	1.576	1.552	1.638	1.483	1.559	1.488	1.453	1.444	1.445	0.154	0.162	0.162	0.146	0.148	0.157	1.628	1.664	1.577	1.348	1.333	1.409	0.241	0.282	0.274	1.19	1.346	1.325	1.56	1.46	1.445	1.433	1.422	1.388	1.52	1.479	1.43	1.492	1.488	1.463	0.164	0.152	0.156	0.162	0.157	0.159	1.61	1.553	1.652	1.631	1.529	1.583	0.553	0.538	0.549	0.911	0.968	0.913	1.565	1.583	1.555	1.632	1.63	1.678	1.534	1.466	1.46	1.546	1.593	1.512	0.16	0.155	0.157	0.16	0.173	0.17
